# Deregulated Myt3 translation predisposes islet β-cells to dysfunction under obesity-induced metabolic stress

**DOI:** 10.1101/2025.05.11.653323

**Authors:** Ruiying Hu, Yu Wang, Mahircan Yagan, Yanwen Xu, Alan J. Simmons, Ken S. Lau, Qi Liu, Guoqiang Gu

## Abstract

In response to obesity-related metabolic stress, islet β-cells adapt (or compensate) by increasing their secretory function and mass. Yet, for unknown reasons, this compensation is reversed in some individuals at some point to induce β-cell failure and overt type 2 diabetes (T2D). We have previously shown that transcription factor Myt3 (St18) and its paralogs, Myt1 and Myt2, prevent β-cell failure. Myt3 was induced at post-transcriptional levels by obesity-related stress in both mouse and human β cells and its downregulation accompanied β-cell dysfunction during T2D development. Single-nucleotide polymorphisms in *MYT3* were associated with an increased risk of developing human diabetes. We now demonstrate that Myt3 translation is regulated by an upstream open-reading frame that overlaps with the main Myt3 open-reading frame in mice. Disrupting this overlap enhances Myt3 translation in mouse β cells without metabolic stress but decreases it under high-fat-diet challenges. Consequently, this deregulation results in β-cell dysfunction and glucose intolerance in mice, accompanied by compromised expression of several β-cell function genes. These findings suggest that stress-induced Myt3 translation is part of the compensation mechanism that prevents β-cell failure.

## Supplemental Table 1 for "Deregulated Myt3 translation predisposes islet β-cells to dysfunction under obesity-induced metabolic stress"

### Sheet: Sheet2
gene	pct.1 (mut)_corrected genotype	pct.2 (controls )	avg_log2FC (0.5)	p_val	p_val_adj
Cck	0	0.229	-5.6952	9.60921e-196	1.88091e-191
Serpina7	0.006	0.355	-4.34345	1.22462e-307	2.39708e-303
Fkbp11	0.02	0.654	-4.21844	0	0
C1qtnf1	0	0.193	-4.15457	4.80692e-162	9.40907e-158
Dapl1	0.058	0.737	-3.81675	0	0
Rpl29	0.011	0.458	-3.79439	0	0
Ptger3	0.002	0.143	-3.79215	7.38032e-113	1.44462e-108
Slc35f4	0.013	0.361	-3.41036	6.45756e-293	1.264e-288
Tmsb10b	0	0.127	-3.31228	1.07975e-103	2.11351e-99
Slc5a10	0.004	0.168	-3.25753	4.6052e-129	9.01421e-125
Cox6c	0.028	0.529	-3.18688	0	0
Rpl23a	0.052	0.669	-3.17004	0	0
Sorcs2	0.013	0.36	-3.14449	5.73295e-294	1.12217e-289
Dpm3	0.027	0.522	-3.13841	0	0
2810459M11Rik	0.009	0.205	-3.10598	7.12605e-151	1.39485e-146
Ctxnd1	0.014	0.359	-3.02549	1.53806e-288	3.01059e-284
Maged2	0.016	0.392	-3.01992	0	0
Rpl7a	0.045	0.638	-2.98371	0	0
Mt3	0.005	0.183	-2.90215	5.43833e-141	1.0645e-136
Zcchc12	0.005	0.184	-2.88316	1.94994e-140	3.81682e-136
Pappa2	0.07	0.75	-2.82147	0	0
Gm38353	0.015	0.313	-2.76399	9.60117e-241	1.87933e-236
Rps18	0.072	0.682	-2.73413	0	0
Ssr4	0.11	0.787	-2.71179	0	0
Plpp5	0.02	0.373	-2.70506	2.07401e-287	4.05966e-283
Prdx4	0.011	0.237	-2.68702	1.96127e-176	3.839e-172
Rpl9	0.079	0.725	-2.65978	0	0
6330403K07Rik	0.023	0.384	-2.65602	9.56431e-294	1.87212e-289
Rpl39	0.059	0.64	-2.64075	0	0
Crip1	0.038	0.52	-2.62922	0	0
Gadd45g	0.014	0.253	-2.60815	2.50506e-184	4.90341e-180
Aldh1a3	0.079	0.709	-2.59401	0	0
Prss23	0.011	0.32	-2.57045	5.12992e-256	1.00413e-251
Rapgef5	0.011	0.279	-2.5489	1.48581e-213	2.90832e-209
Tomm7	0.034	0.517	-2.54775	0	0
Ndufb9	0.018	0.335	-2.53242	9.09892e-253	1.78102e-248
Gm20754	0.047	0.519	-2.50355	0	0
Atp5mc2	0.024	0.408	-2.4998	0	0
Chac1	0.02	0.275	-2.4976	5.85631e-192	1.14631e-187
Gsto2	0.005	0.178	-2.49371	4.46622e-136	8.74217e-132
Gc	0.077	0.693	-2.48997	0	0
Kdelr3	0.008	0.24	-2.48329	1.89699e-184	3.71317e-180
Rpl21	0.096	0.751	-2.47541	0	0
Sdf2l1	0.116	0.766	-2.46417	0	0
Tagln3	0.002	0.109	-2.46167	1.50359e-82	2.94312e-78
Rps7	0.064	0.634	-2.45233	0	0
Rps11	0.057	0.6	-2.45203	0	0
Gfra1	0.01	0.248	-2.43266	1.67824e-188	3.28499e-184
Mmadhc	0.014	0.255	-2.41878	2.28058e-185	4.464e-181
Guk1	0.029	0.444	-2.40764	0	0
Rps28	0.132	0.767	-2.39639	0	0
Ndufb1	0.033	0.427	-2.37839	0	0
Bambi	0.017	0.322	-2.3584	3.18141e-242	6.22729e-238
Il1r2	0.005	0.111	-2.34481	6.65526e-79	1.3027e-74
mt-Co2	0.347	0.911	-2.34132	0	0
Pdia6	0.198	0.894	-2.3396	0	0
Aga	0.019	0.334	-2.31979	1.43186e-248	2.80272e-244
Clptm1l	0.062	0.643	-2.31712	0	0
Tnfrsf11b	0.009	0.16	-2.30841	6.5068e-112	1.27364e-107
Chpf	0.04	0.497	-2.30091	0	0
Itm2c	0.073	0.608	-2.28278	0	0
Tmem59l	0.029	0.295	-2.2796	1.39924e-191	2.73887e-187
Rpl37a	0.254	0.893	-2.27905	0	0
C3	0.004	0.118	-2.27704	8.30088e-87	1.62481e-82
Txn1	0.035	0.447	-2.27317	0	0
Aqp4	0.008	0.198	-2.27211	9.51397e-148	1.86226e-143
Rgs16	0.033	0.405	-2.2519	1.2354e-287	2.41817e-283
Rpl10	0.203	0.87	-2.23937	0	0
Gm34225	0.012	0.208	-2.22759	5.68294e-146	1.11238e-141
Rpl10-ps3	0.21	0.88	-2.22555	0	0
Serf2	0.102	0.727	-2.21401	0	0
Srp14	0.038	0.462	-2.21281	0	0
Ergic3	0.027	0.334	-2.20878	9.39594e-231	1.83916e-226
Car8	0.029	0.349	-2.19726	9.71114e-241	1.90086e-236
Psmb1	0.052	0.52	-2.16202	0	0
Ndufs2	0.093	0.674	-2.14402	0	0
Nucb2	0.165	0.822	-2.13598	0	0
Ybx1	0.04	0.45	-2.12956	0	0
Pdyn	0.093	0.57	-2.12718	0	0
Abhd17a	0.011	0.2	-2.11889	2.22953e-140	4.36409e-136
Rpl36al	0.177	0.838	-2.10901	0	0
Snhg18	0.043	0.485	-2.1017	0	0
Cd36	0.005	0.12	-2.09413	1.0379e-85	2.03158e-81
Depp1	0.047	0.411	-2.07161	1.50355e-263	2.94305e-259
Krtcap2	0.144	0.803	-2.03689	0	0
Rps23	0.155	0.782	-2.03494	0	0
Copz2	0.023	0.36	-2.02419	1.50359e-264	2.94312e-260
Cthrc1	0.017	0.248	-2.01848	2.58476e-171	5.0594e-167
Gm20400	0.008	0.148	-2.01822	1.41377e-102	2.76731e-98
Rplp2	0.151	0.782	-2.0094	0	0
Dad1	0.15	0.811	-2.00013	0	0
Smim26	0.008	0.128	-1.99573	1.00412e-86	1.96547e-82
Dusp6	0.005	0.111	-1.98538	2.84612e-78	5.57099e-74
Rpl35a	0.092	0.689	-1.98097	0	0
Ache	0.006	0.135	-1.96798	5.37656e-97	1.05241e-92
Gstp1	0.013	0.213	-1.95692	3.65372e-149	7.15179e-145
Rpl27	0.125	0.723	-1.94829	0	0
Pon3	0.008	0.132	-1.93979	1.42856e-88	2.79627e-84
Pld3	0.03	0.359	-1.93944	1.95778e-246	3.83215e-242
Gm15494	0.019	0.219	-1.93847	1.62853e-141	3.18768e-137
Ufsp1	0.006	0.103	-1.93749	1.35925e-70	2.66059e-66
Gpr180	0.02	0.244	-1.9233	9.92513e-162	1.94275e-157
Tmem59	0.121	0.736	-1.92043	0	0
Pgd	0.007	0.136	-1.91826	1.49507e-94	2.92644e-90
Gucy2c	0.031	0.361	-1.91755	9.63111e-247	1.88519e-242
Mybbp1a	0.006	0.131	-1.91158	4.60541e-93	9.01462e-89
Atp5mk	0.07	0.56	-1.90609	0	0
Aamp	0.038	0.421	-1.89646	4.16714e-292	8.15675e-288
Higd2a	0.008	0.138	-1.89327	1.36242e-95	2.6668e-91
Selenos	0.059	0.502	-1.89231	0	0
Tnfrsf23	0.009	0.153	-1.89024	8.5077e-105	1.6653e-100
Mrpl53	0.009	0.138	-1.88251	1.98152e-92	3.87864e-88
Polr2g	0.027	0.302	-1.87222	4.3371e-199	8.48945e-195
Gm41545	0.017	0.235	-1.8686	1.07342e-158	2.10111e-154
Rpl36	0.157	0.782	-1.85861	0	0
Jtb	0.032	0.386	-1.85733	1.41067e-269	2.76125e-265
Rps27l	0.074	0.571	-1.85456	0	0
Cdc45	0.017	0.112	-1.84572	1.80955e-57	3.54201e-53
Mbd4	0.012	0.114	-1.84045	1.0069e-67	1.97091e-63
Syt5	0.018	0.225	-1.83454	3.293e-148	6.44571e-144
Sec11c	0.208	0.835	-1.82924	0	0
Lgals12	0.01	0.157	-1.82599	1.52792e-106	2.99075e-102
Pcbd1	0.038	0.404	-1.82436	6.94814e-275	1.36003e-270
Spp1	0.035	0.228	-1.81952	3.63153e-120	7.10835e-116
Ctsl	0.029	0.304	-1.81884	3.18918e-196	6.24249e-192
mt-Cytb	0.572	0.967	-1.81789	0	0
Hax1	0.029	0.292	-1.81391	8.51803e-185	1.66732e-180
Scarf2	0.011	0.186	-1.79908	5.19131e-130	1.01615e-125
Tceal8	0.049	0.458	-1.79859	1.69209e-303	3.3121e-299
Timp2	0.008	0.139	-1.79824	3.83281e-94	7.50234e-90
Ost4	0.053	0.444	-1.78914	1.42182e-280	2.78307e-276
Jagn1	0.026	0.255	-1.78233	3.65344e-159	7.15124e-155
Fbxo2	0.015	0.203	-1.78084	1.65905e-136	3.24741e-132
Cops9	0.077	0.57	-1.77804	0	0
Gsto1	0.006	0.101	-1.77569	4.49835e-69	8.80506e-65
H1f2	0.179	0.799	-1.76998	0	0
Igsf5	0.017	0.179	-1.76597	1.08088e-109	2.11571e-105
Dnajb9	0.222	0.86	-1.76554	0	0
Npm1	0.056	0.483	-1.75859	0	0
Ndufb4	0.014	0.205	-1.75037	2.9499e-139	5.77413e-135
Slc2a6	0.021	0.27	-1.74305	1.51791e-183	2.97116e-179
Rps18-ps5	0.008	0.138	-1.74297	2.54513e-95	4.98183e-91
Lgals3bp	0.174	0.805	-1.74147	0	0
Eif5a	0.13	0.717	-1.74075	0	0
Atp5pf	0.14	0.736	-1.73995	0	0
4930565D16Rik	0.007	0.129	-1.73687	1.97958e-88	3.87484e-84
Tmed2	0.241	0.866	-1.73553	0	0
Rpl17	0.249	0.853	-1.72674	0	0
Cope	0.13	0.717	-1.72642	0	0
Bcap31	0.02	0.255	-1.72412	1.81348e-171	3.5497e-167
Htatip2	0.01	0.138	-1.71421	4.11182e-89	8.04849e-85
Hyou1	0.228	0.856	-1.71386	0	0
Uqcrb	0.073	0.563	-1.71383	0	0
Atp5f1b	0.108	0.677	-1.70795	0	0
Mif	0.036	0.369	-1.70448	2.04722e-241	4.00723e-237
5330439M10Rik	0.01	0.117	-1.70427	1.35916e-72	2.66042e-68
Fdps	0.043	0.356	-1.70334	3.40125e-217	6.65761e-213
U2af2	0.018	0.202	-1.69878	1.66733e-127	3.26364e-123
Dnajc3	0.233	0.852	-1.69529	0	0
Unc50	0.019	0.274	-1.68473	4.14442e-191	8.11229e-187
Ccdc107	0.02	0.235	-1.68128	6.8971e-152	1.35004e-147
Abhd14b	0.03	0.299	-1.67981	1.12498e-189	2.20204e-185
Gnat2	0.021	0.237	-1.67909	4.94602e-153	9.68134e-149
Try4	0.009	0.112	-1.67799	1.65219e-71	3.23399e-67
Ccdc85a	0.01	0.128	-1.67654	7.97217e-83	1.56047e-78
Clu	0.08	0.585	-1.67263	0	0
Sod1	0.169	0.777	-1.66863	0	0
Tubb6	0.016	0.21	-1.66709	1.20754e-138	2.36363e-134
Gstp2	0.019	0.228	-1.6595	1.64498e-148	3.21988e-144
Insig2	0.014	0.173	-1.65294	2.30819e-111	4.51806e-107
Srsf9	0.013	0.182	-1.65239	2.37929e-121	4.65721e-117
Ndn	0.015	0.177	-1.64947	2.85278e-112	5.58404e-108
4930523C07Rik	0.01	0.106	-1.64945	1.12113e-64	2.1945e-60
Gprin3	0.032	0.281	-1.64934	9.87491e-170	1.93291e-165
Lman1	0.18	0.808	-1.64911	0	0
Cox7c	0.151	0.75	-1.64436	0	0
Rpl26	0.308	0.888	-1.63791	0	0
Ndufa13	0.077	0.556	-1.62643	0	0
Dcx	0.022	0.231	-1.62641	3.57111e-144	6.99008e-140
Rpl5	0.241	0.842	-1.61851	0	0
Cdhr1	0.01	0.139	-1.61719	5.09679e-91	9.97646e-87
Tenm4	0.065	0.472	-1.61684	5.3633e-285	1.04981e-280
Paip2	0.058	0.462	-1.61252	1.51568e-285	2.96679e-281
Arpc5l	0.029	0.293	-1.61067	4.04565e-186	7.91895e-182
Mrpl33	0.042	0.342	-1.61024	5.18324e-204	1.01457e-199
Rian	0.146	0.735	-1.60862	0	0
Rps19	0.253	0.845	-1.60809	0	0
Mat2b	0.013	0.163	-1.60229	7.69769e-106	1.50675e-101
Copb2	0.119	0.678	-1.59501	0	0
Jag2	0.015	0.173	-1.59456	4.44148e-109	8.69376e-105
Gmppb	0.009	0.148	-1.59255	8.95453e-100	1.75276e-95
Ndufb6	0.026	0.251	-1.59218	2.8762e-154	5.62988e-150
Usp18	0.014	0.176	-1.58663	5.49579e-114	1.07575e-109
Uck1	0.018	0.173	-1.58566	8.87613e-104	1.73741e-99
Pecr	0.035	0.331	-1.58093	4.32359e-208	8.46299e-204
Scg5	0.358	0.921	-1.57881	0	0
Gramd1b	0.032	0.273	-1.57721	7.41793e-163	1.45199e-158
Rassf3	0.029	0.296	-1.5756	5.88642e-188	1.15221e-183
Arrdc4	0.008	0.107	-1.57491	3.16652e-68	6.19814e-64
Polr1h	0.012	0.12	-1.5749	1.27909e-72	2.50369e-68
Scg2	0.817	0.998	-1.56757	0	0
Pcsk1n	0.481	0.953	-1.56222	0	0
Igsf1	0.011	0.139	-1.56204	3.56733e-88	6.98269e-84
Rps5	0.189	0.789	-1.56175	0	0
Gpx3	0.312	0.774	-1.55995	2.89729e-292	5.67115e-288
Man2a1	0.024	0.246	-1.55969	1.39229e-153	2.72527e-149
Cox6a1	0.12	0.666	-1.55912	0	0
Hsd3b7	0.02	0.194	-1.55762	1.56667e-117	3.0666e-113
Sumo3	0.04	0.354	-1.55206	2.49925e-218	4.89202e-214
Dhrs7	0.052	0.423	-1.55085	1.44762e-258	2.83358e-254
Rps9	0.157	0.743	-1.5482	0	0
Rplp1	0.476	0.95	-1.54774	0	0
Crocc	0.018	0.162	-1.54696	1.54723e-94	3.02854e-90
Tspan3	0.055	0.472	-1.54484	5.7123e-304	1.11813e-299
Morf4l2	0.228	0.857	-1.5418	0	0
Cdipt	0.036	0.324	-1.54144	9.12713e-200	1.78654e-195
Rpl27a	0.255	0.86	-1.54119	0	0
Gtf2b	0.068	0.459	-1.54046	3.48739e-263	6.82622e-259
Ly6e	0.109	0.617	-1.53985	0	0
Tmem218	0.043	0.351	-1.53955	2.48634e-209	4.86677e-205
Olfm1	0.01	0.151	-1.53879	6.55252e-102	1.28259e-97
Bet1	0.045	0.393	-1.53814	6.49195e-247	1.27073e-242
Tmem38a	0.048	0.405	-1.53753	1.16569e-251	2.28172e-247
Cd63	0.247	0.845	-1.53752	0	0
Rraga	0.034	0.318	-1.53523	5.08808e-197	9.95942e-193
Gm15706	0.01	0.118	-1.52757	8.63337e-74	1.6899e-69
Retreg1	0.01	0.118	-1.52442	4.25651e-74	8.3317e-70
Laptm4a	0.232	0.834	-1.52217	0	0
Calm1	0.422	0.935	-1.5171	0	0
Ebna1bp2	0.015	0.137	-1.5163	8.77043e-81	1.71672e-76
Ak3	0.014	0.152	-1.50925	7.44375e-94	1.45704e-89
Cd44	0.062	0.481	-1.50869	1.29318e-298	2.53127e-294
Derl3	0.088	0.565	-1.50708	0	0
Tsr1	0.023	0.241	-1.50683	2.15005e-151	4.20851e-147
Chgb	0.706	0.99	-1.50355	0	0
Copb1	0.079	0.529	-1.5019	0	0
Psmb5	0.057	0.419	-1.50056	1.44661e-245	2.83159e-241
Steap1	0.016	0.152	-1.498	8.03098e-90	1.57198e-85
Cct7	0.063	0.465	-1.49269	1.92716e-279	3.77223e-275
Klf6	0.104	0.585	-1.49128	0	0
Mrpl30	0.025	0.235	-1.48617	4.30615e-143	8.42885e-139
Mrpl57	0.032	0.277	-1.48316	1.07119e-165	2.09675e-161
Itgb8	0.016	0.165	-1.4721	6.42542e-100	1.25771e-95
Traf5	0.025	0.24	-1.47039	7.3686e-147	1.44233e-142
Tmem101	0.01	0.113	-1.47033	1.74321e-69	3.41216e-65
Ncbp2as2	0.011	0.135	-1.46968	4.61035e-85	9.0243e-81
Ssr2	0.213	0.815	-1.46854	0	0
Eid1	0.121	0.654	-1.46832	0	0
Rtl8b	0.027	0.267	-1.46505	2.25992e-166	4.42356e-162
Parp16	0.01	0.104	-1.45948	6.23631e-62	1.2207e-57
Akr1e1	0.009	0.135	-1.45882	2.65398e-90	5.1949e-86
Capsl	0.017	0.178	-1.45674	2.34956e-110	4.59902e-106
Cfap77	0.024	0.261	-1.45145	3.45158e-168	6.75612e-164
1810037I17Rik	0.027	0.237	-1.45075	2.44528e-139	4.78639e-135
Cog6	0.048	0.398	-1.44689	8.63759e-243	1.69072e-238
Sec13	0.025	0.246	-1.4458	3.04353e-152	5.9574e-148
Ppp5c	0.011	0.12	-1.44492	1.24178e-72	2.43067e-68
Malat1	0.626	0.95	-1.44384	3.04687e-260	5.96393e-256
Atp1a1	0.275	0.887	-1.44168	0	0
Mrpl34	0.009	0.121	-1.44099	6.6095e-78	1.29374e-73
Spcs1	0.285	0.873	-1.43531	0	0
Cmas	0.123	0.663	-1.43426	0	0
Pam	0.517	0.961	-1.42833	0	0
Phb2	0.04	0.313	-1.42635	1.24992e-179	2.44659e-175
2010204K13Rik	0.009	0.125	-1.4244	2.42696e-81	4.75053e-77
Ttr	0.784	0.993	-1.42362	0	0
Pdzrn3	0.022	0.23	-1.42094	7.78264e-145	1.52337e-140
Ube2g2	0.026	0.248	-1.41827	4.86802e-151	9.52866e-147
Rpl9-ps6	0.065	0.488	-1.41575	4.91169e-298	9.61415e-294
Arl1	0.126	0.672	-1.41419	0	0
Creb3l2	0.078	0.521	-1.40748	8.15357e-305	1.59598e-300
Chrnb2	0.013	0.132	-1.40338	8.73781e-81	1.71034e-76
Tiam1	0.014	0.144	-1.4019	5.24549e-88	1.02675e-83
Gm2a	0.046	0.388	-1.399	4.65081e-237	9.1035e-233
Rab3d	0.177	0.76	-1.39814	0	0
Dnajb11	0.111	0.626	-1.39749	0	0
Nr1d1	0.038	0.273	-1.39124	1.34316e-149	2.6291e-145
P3h2	0.026	0.226	-1.39054	1.12848e-132	2.20888e-128
Pmm1	0.014	0.11	-1.39046	4.23331e-61	8.28627e-57
Vars	0.011	0.143	-1.38695	2.40051e-93	4.69877e-89
Pex11g	0.011	0.138	-1.38477	2.2058e-88	4.31764e-84
Rplp0	0.443	0.943	-1.384	0	0
Zfp414	0.014	0.123	-1.38262	1.9561e-70	3.82887e-66
Gnptg	0.077	0.505	-1.3793	2.11302e-286	4.13603e-282
Rgs4	0.127	0.601	-1.37894	2.10249e-303	4.11542e-299
Clic4	0.045	0.329	-1.37776	5.26902e-186	1.03136e-181
Esd	0.027	0.245	-1.37642	2.44259e-146	4.78112e-142
Fuom	0.078	0.534	-1.37603	0	0
Mrpl4	0.025	0.22	-1.37082	7.0578e-129	1.38149e-124
Tuba1a	0.227	0.804	-1.37078	0	0
2900076A07Rik	0.01	0.104	-1.3698	2.25881e-62	4.4214e-58
Rab39	0.205	0.78	-1.36926	0	0
Srp54b	0.079	0.517	-1.36824	1.20943e-295	2.36734e-291
Tor2a	0.015	0.162	-1.36791	8.58563e-100	1.68055e-95
Qars	0.034	0.266	-1.36613	1.01626e-149	1.98924e-145
Ide	0.165	0.736	-1.36577	0	0
Sfr1	0.037	0.298	-1.36544	1.98314e-173	3.8818e-169
Nudt3	0.034	0.297	-1.36487	4.00922e-179	7.84765e-175
Srp54c	0.089	0.532	-1.36472	6.25256e-290	1.22388e-285
Cdk2ap1rt	0.026	0.216	-1.36133	2.64256e-124	5.17255e-120
Cyb5a	0.014	0.138	-1.35939	5.80681e-82	1.13663e-77
Bex3	0.16	0.717	-1.35721	0	0
Cdk18	0.018	0.176	-1.35672	2.32998e-106	4.5607e-102
Crlf2	0.016	0.153	-1.35192	1.50248e-90	2.94096e-86
Surf1	0.015	0.183	-1.35156	3.23617e-117	6.33449e-113
Tmbim4	0.075	0.501	-1.3482	1.98437e-288	3.88421e-284
Lin7a	0.015	0.123	-1.34781	8.02623e-68	1.57105e-63
Trmt112	0.021	0.222	-1.34559	1.16645e-138	2.28321e-134
Large1	0.1	0.547	-1.34464	3.28796e-289	6.43585e-285
Kctd12b	0.009	0.109	-1.34348	7.07618e-68	1.38509e-63
Gabra4	0.017	0.154	-1.34144	4.0184e-90	7.86562e-86
Tmem165	0.017	0.198	-1.3401	3.15523e-127	6.17605e-123
Cops5	0.022	0.191	-1.33753	3.14417e-110	6.15441e-106
Pfdn6	0.035	0.268	-1.33723	2.46265e-151	4.8204e-147
Odr4	0.033	0.266	-1.33685	6.30225e-154	1.2336e-149
Mrpl14	0.023	0.196	-1.33592	9.65109e-113	1.8891e-108
Txndc5	0.202	0.786	-1.33572	0	0
Isg20	0.089	0.508	-1.33212	5.42185e-268	1.06127e-263
Bach2	0.043	0.327	-1.33067	7.92837e-189	1.5519e-184
Actr1b	0.047	0.345	-1.32941	1.55748e-196	3.0486e-192
Rtl8a	0.083	0.539	-1.32856	0	0
Alkbh1	0.044	0.302	-1.32645	6.87985e-164	1.34666e-159
Arhgdig	0.017	0.185	-1.32505	7.41343e-116	1.4511e-111
Tapbpl	0.024	0.227	-1.32412	5.03635e-136	9.85815e-132
Mfsd10	0.015	0.127	-1.31828	9.43023e-72	1.84587e-67
Scn3a	0.061	0.443	-1.31726	8.04163e-262	1.57407e-257
Cyb561	0.119	0.607	-1.31547	0	0
2600014E21Rik	0.017	0.175	-1.31524	4.04601e-108	7.91966e-104
Zfp330	0.029	0.231	-1.31289	3.24568e-131	6.3531e-127
Tmod2	0.115	0.62	-1.3079	0	0
Nono	0.042	0.328	-1.3077	6.29705e-191	1.23258e-186
Tfip11	0.013	0.101	-1.30603	1.76823e-55	3.46114e-51
Elp3	0.09	0.529	-1.30563	2.35475e-285	4.60919e-281
Ppp1r15a	0.033	0.263	-1.30519	5.96765e-152	1.16811e-147
Tmem109	0.021	0.215	-1.30418	1.95045e-132	3.81781e-128
Rhd	0.015	0.151	-1.30411	3.35997e-92	6.57681e-88
Ramp1	0.016	0.148	-1.30353	5.46697e-86	1.07011e-81
Rps3a1	0.314	0.873	-1.30322	0	0
Gm32916	0.02	0.165	-1.3019	1.47502e-93	2.88721e-89
Tmem9	0.05	0.358	-1.29257	5.50295e-202	1.07715e-197
Mlx	0.024	0.187	-1.29219	1.64824e-104	3.22627e-100
Rps14	0.366	0.887	-1.29189	0	0
Sec24d	0.112	0.581	-1.28877	1.85303e-296	3.62712e-292
Nme2	0.358	0.897	-1.28794	0	0
Phgdh	0.025	0.234	-1.28668	9.01896e-141	1.76537e-136
Reep5	0.138	0.696	-1.28576	0	0
Tpm1	0.059	0.416	-1.28458	9.98599e-238	1.95466e-233
Mrpl21	0.014	0.133	-1.2827	4.17801e-79	8.17804e-75
Abhd8	0.032	0.238	-1.28253	9.01013e-132	1.76364e-127
Trabd	0.169	0.737	-1.28152	0	0
Pnma8a	0.062	0.407	-1.28142	9.28405e-224	1.81726e-219
H4c8	0.017	0.17	-1.28055	1.42498e-101	2.78926e-97
Pfdn1	0.036	0.291	-1.27819	1.88867e-169	3.69689e-165
Get3	0.045	0.336	-1.27649	4.69699e-192	9.19388e-188
Spon2	0.059	0.382	-1.2763	4.25557e-205	8.32984e-201
Creld2	0.268	0.838	-1.27609	0	0
Strap	0.043	0.324	-1.27556	1.47086e-184	2.87907e-180
Ckmt1	0.012	0.154	-1.27351	1.26122e-100	2.46871e-96
Zfp386	0.022	0.17	-1.27323	2.39608e-93	4.6901e-89
Nudcd1	0.017	0.155	-1.27225	6.16011e-90	1.20578e-85
Cycs	0.071	0.471	-1.2721	3.04634e-266	5.96291e-262
Hmgb2	0.015	0.161	-1.27186	1.34012e-98	2.62316e-94
B3galt5	0.01	0.115	-1.27168	2.27673e-70	4.45647e-66
Grsf1	0.029	0.255	-1.27159	2.81019e-150	5.50066e-146
Cdk2ap1	0.032	0.275	-1.27159	3.06655e-163	6.00246e-159
Wdr74	0.011	0.113	-1.27059	3.37544e-67	6.60708e-63
Tmem263	0.081	0.5	-1.27015	1.13857e-274	2.22864e-270
Lipo3	0.016	0.152	-1.26846	2.369e-89	4.63708e-85
Sec16b	0.046	0.325	-1.26805	1.284e-179	2.5133e-175
Rps6	0.231	0.79	-1.26741	0	0
Wdr90	0.008	0.101	-1.26691	3.49334e-63	6.83786e-59
Tbc1d9	0.04	0.263	-1.26597	3.60378e-138	7.05404e-134
Ralgds	0.037	0.299	-1.26548	4.13117e-173	8.08635e-169
Ffar2	0.053	0.363	-1.26317	4.53269e-200	8.87229e-196
Sec22b	0.113	0.614	-1.26316	0	0
Cd200	0.085	0.52	-1.26035	2.76822e-287	5.41852e-283
Plpp6	0.031	0.231	-1.26	4.30368e-127	8.42403e-123
Mycbp	0.017	0.152	-1.2595	4.51839e-87	8.8443e-83
Rpl37	0.369	0.893	-1.25836	0	0
Kdelr2	0.203	0.787	-1.25541	0	0
Psmb7	0.062	0.387	-1.25531	9.0395e-205	1.76939e-200
Fbxo7	0.012	0.111	-1.2549	1.83271e-64	3.58734e-60
Emc4	0.038	0.292	-1.25355	2.86403e-165	5.60605e-161
Fam174b	0.218	0.804	-1.25304	0	0
Gstm5	0.024	0.181	-1.25276	2.58198e-98	5.05397e-94
Tmtc3	0.032	0.267	-1.25048	3.69328e-155	7.22922e-151
Ran	0.031	0.251	-1.24862	6.76449e-144	1.32408e-139
Bola2	0.078	0.5	-1.24704	1.08279e-279	2.11944e-275
Rabac1	0.197	0.758	-1.24654	0	0
Prpf19	0.062	0.407	-1.24507	1.16992e-221	2.29001e-217
Gm11789	0.013	0.113	-1.24441	2.61239e-65	5.11349e-61
Sec31a	0.112	0.598	-1.24251	0	0
Mapk4	0.019	0.178	-1.24204	6.44227e-106	1.26101e-101
Tmem160	0.115	0.592	-1.24179	1.48464e-299	2.90604e-295
Cfl1	0.202	0.772	-1.24061	0	0
Pdk1	0.02	0.168	-1.23968	1.00765e-94	1.97238e-90
Tex30	0.022	0.178	-1.23925	1.30729e-100	2.5589e-96
Lrp11	0.065	0.452	-1.2389	2.43578e-260	4.7678e-256
Anapc13	0.088	0.509	-1.23581	4.82244e-270	9.43945e-266
Snhg3	0.017	0.156	-1.2341	7.13622e-91	1.39684e-86
Gtf3a	0.021	0.18	-1.23034	4.71828e-103	9.23556e-99
Prom1	0.113	0.586	-1.22878	1.91061e-297	3.73982e-293
Uqcrq	0.22	0.78	-1.22876	0	0
Nedd4	0.098	0.555	-1.22808	6.87557e-297	1.34582e-292
Csrp1	0.04	0.286	-1.22714	3.53872e-157	6.9267e-153
Gps1	0.034	0.275	-1.22664	9.42572e-159	1.84499e-154
Tmed3	0.465	0.937	-1.22628	0	0
Ucp2	0.154	0.688	-1.22618	0	0
Atp5mc1	0.212	0.762	-1.22599	0	0
Uba5	0.105	0.552	-1.2245	8.17853e-280	1.60087e-275
1810062G17Rik	0.012	0.111	-1.22359	2.76978e-64	5.42156e-60
Impdh1	0.076	0.478	-1.22335	3.02595e-262	5.92299e-258
Pcnx3	0.014	0.13	-1.22065	2.17607e-76	4.25944e-72
Fuca1	0.08	0.474	-1.21929	5.23104e-250	1.02392e-245
Arf5	0.122	0.631	-1.2179	0	0
Nfkbia	0.18	0.694	-1.21779	0	0
Hipk3	0.046	0.337	-1.21663	7.46948e-191	1.46208e-186
Ndufb5	0.1	0.54	-1.21653	5.95818e-274	1.16625e-269
Wdr89	0.112	0.61	-1.21597	0	0
Tmem208	0.054	0.355	-1.2151	1.05271e-190	2.06057e-186
1700084F23Rik	0.043	0.303	-1.21424	7.11417e-166	1.39253e-161
Tcf7l1	0.015	0.128	-1.2081	3.78332e-72	7.40548e-68
Spcs3	0.189	0.754	-1.2078	0	0
Txnip	0.297	0.839	-1.20615	0	0
Herpud1	0.52	0.962	-1.20512	0	0
Slc39a13	0.022	0.197	-1.20488	2.58769e-116	5.06514e-112
2310061I04Rik	0.014	0.122	-1.20431	3.68213e-69	7.20741e-65
Ier3ip1	0.176	0.725	-1.20119	0	0
Naa38	0.035	0.279	-1.19795	4.72033e-160	9.23958e-156
Stard3nl	0.014	0.15	-1.19729	1.24594e-92	2.4388e-88
Syvn1	0.063	0.4	-1.19716	7.24065e-214	1.41729e-209
Gm7967	0.015	0.111	-1.19682	2.67742e-59	5.24078e-55
Rps26	0.344	0.889	-1.19646	0	0
Rnf181	0.039	0.316	-1.19536	3.76617e-184	7.37189e-180
Ufm1	0.214	0.782	-1.19529	0	0
Rpl12	0.334	0.879	-1.19262	0	0
Cgref1	0.032	0.273	-1.19182	2.62337e-160	5.13499e-156
Stmn3	0.011	0.138	-1.19091	1.01145e-87	1.97981e-83
Eef1g	0.249	0.819	-1.19072	0	0
Isca2	0.016	0.134	-1.18817	8.17283e-75	1.59975e-70
H2-Q2	0.03	0.247	-1.18728	1.96368e-143	3.84371e-139
Cox7b	0.166	0.691	-1.18667	0	0
Dio1	0.108	0.557	-1.18476	1.28635e-276	2.5179e-272
Psma7	0.12	0.603	-1.18465	5.63575e-300	1.10314e-295
Edem3	0.041	0.299	-1.18307	1.02746e-165	2.01115e-161
Cdc123	0.026	0.218	-1.18168	2.99877e-124	5.8698e-120
Psmc6	0.027	0.21	-1.18117	3.97285e-116	7.77645e-112
Edf1	0.108	0.574	-1.18061	3.09786e-293	6.06374e-289
E2f6	0.017	0.13	-1.1795	1.95972e-70	3.83596e-66
Ninj1	0.063	0.413	-1.17539	5.14021e-226	1.00615e-221
Fez1	0.014	0.135	-1.17535	6.87926e-80	1.34655e-75
Proser2	0.017	0.13	-1.17519	9.8121e-71	1.92062e-66
Rcn2	0.07	0.405	-1.17473	1.25704e-204	2.46053e-200
Prkacb	0.174	0.745	-1.17401	0	0
Srm	0.063	0.424	-1.17271	8.30516e-236	1.62565e-231
Hspa13	0.066	0.436	-1.17207	2.87243e-242	5.62249e-238
6430548M08Rik	0.061	0.389	-1.1712	4.79784e-209	9.39129e-205
Ybx3	0.068	0.425	-1.1702	6.93425e-228	1.35731e-223
Arcn1	0.15	0.676	-1.16987	0	0
Dynll1	0.046	0.336	-1.16985	5.25687e-189	1.02898e-184
Kars	0.064	0.407	-1.16764	1.42227e-217	2.78395e-213
Krt8	0.114	0.584	-1.1673	7.59419e-295	1.48649e-290
Fam107b	0.015	0.119	-1.16568	4.95068e-65	9.69046e-61
Prdx5	0.049	0.346	-1.16554	5.87863e-192	1.15068e-187
Fxyd6	0.086	0.489	-1.16551	2.14479e-254	4.19821e-250
Prorsd1	0.033	0.245	-1.16515	4.71014e-135	9.21963e-131
Pno1	0.019	0.153	-1.16501	1.28707e-85	2.51931e-81
Tomm5	0.02	0.172	-1.16295	9.65059e-100	1.88901e-95
Ikzf5	0.029	0.195	-1.16267	8.23246e-102	1.61142e-97
Nxph1	0.018	0.128	-1.16234	1.83952e-67	3.60068e-63
Sdhc	0.039	0.315	-1.16221	9.97203e-184	1.95193e-179
Ptpn6	0.017	0.133	-1.15919	6.63241e-74	1.29823e-69
Dhx9	0.049	0.332	-1.15835	2.23542e-180	4.37561e-176
Uqcrh	0.163	0.671	-1.15806	3.19716e-290	6.25812e-286
Golm1	0.017	0.142	-1.15801	1.71358e-79	3.35416e-75
Kctd12	0.083	0.457	-1.15786	7.59794e-228	1.48722e-223
Fgd2	0.032	0.23	-1.15777	1.33367e-123	2.61053e-119
Dcaf7	0.034	0.267	-1.15701	1.81068e-152	3.54422e-148
Rbm42	0.042	0.286	-1.15586	8.18878e-153	1.60287e-148
Irak1	0.112	0.59	-1.15529	4.09888e-302	8.02315e-298
Ddx47	0.022	0.153	-1.15373	1.56761e-80	3.06845e-76
Cst3	0.387	0.894	-1.14672	0	0
Mogs	0.09	0.482	-1.1444	7.37172e-239	1.44294e-234
Dync2li1	0.02	0.164	-1.14427	1.71148e-91	3.35006e-87
Scyl1	0.043	0.278	-1.14353	2.17272e-145	4.25288e-141
Mrpl52	0.059	0.407	-1.13911	2.24124e-228	4.387e-224
Ankrd24	0.021	0.165	-1.13467	1.07756e-91	2.10921e-87
Brk1	0.068	0.415	-1.13372	8.1813e-217	1.60141e-212
Rab8a	0.038	0.278	-1.13209	9.24541e-154	1.8097e-149
Slco1a6	0.051	0.301	-1.12992	1.03707e-149	2.02996e-145
Gas5	0.123	0.605	-1.12899	1.25895e-295	2.46428e-291
Cox4i1	0.232	0.785	-1.12691	0	0
Cdkn1a	0.025	0.169	-1.1254	7.33356e-88	1.43547e-83
Eif3h	0.106	0.546	-1.1251	1.92006e-267	3.75833e-263
Rasgrf2	0.13	0.657	-1.12434	0	0
Vps28	0.043	0.331	-1.12434	1.15681e-189	2.26434e-185
BC031181	0.074	0.465	-1.12364	4.57282e-254	8.95084e-250
Cdc25a	0.029	0.211	-1.12289	5.25362e-114	1.02834e-109
Rnmt	0.023	0.172	-1.12112	1.40718e-93	2.75441e-89
AW209491	0.017	0.145	-1.11745	1.00974e-81	1.97646e-77
Rps27	0.39	0.888	-1.11684	0	0
Timm29	0.031	0.247	-1.11339	3.25282e-140	6.36707e-136
Btg1	0.104	0.521	-1.11242	8.61036e-251	1.68539e-246
Uba52rt	0.081	0.482	-1.1114	7.94729e-254	1.5556e-249
Rpl6	0.294	0.855	-1.11135	0	0
Ddost	0.533	0.96	-1.11038	0	0
Tmed6	0.033	0.212	-1.10975	1.98739e-108	3.89011e-104
Pex5	0.011	0.117	-1.10876	1.96681e-71	3.84983e-67
Capn7	0.021	0.167	-1.10867	1.58281e-92	3.0982e-88
Ndufb8	0.094	0.507	-1.1086	7.10499e-254	1.39073e-249
Btf3	0.067	0.423	-1.10697	1.49081e-227	2.91811e-223
Cct2	0.055	0.349	-1.10507	1.50738e-183	2.95055e-179
Pak3	0.235	0.775	-1.10404	2.41755e-307	4.73211e-303
Niban1	0.017	0.146	-1.10279	4.31946e-83	8.45492e-79
Pithd1	0.071	0.396	-1.10098	1.67228e-195	3.27332e-191
Mettl26	0.049	0.346	-1.10065	3.52194e-192	6.89385e-188
Odc1	0.08	0.434	-1.09964	6.53903e-213	1.27995e-208
Grcc10	0.1	0.516	-1.09941	4.95059e-250	9.69028e-246
Zfas1	0.04	0.27	-1.09859	4.47943e-143	8.76804e-139
4933434E20Rik	0.043	0.282	-1.09849	2.23743e-148	4.37955e-144
Dpy30	0.024	0.196	-1.0955	4.29544e-110	8.4079e-106
Zfpl1	0.015	0.158	-1.09531	4.22473e-96	8.26948e-92
Eif2b1	0.017	0.13	-1.0937	6.20192e-70	1.21396e-65
Cdr2	0.018	0.139	-1.0933	1.57951e-75	3.09174e-71
Cwc15	0.056	0.353	-1.09291	8.41978e-185	1.64809e-180
Tubb4b	0.079	0.438	-1.09026	2.18065e-217	4.26841e-213
Rpl19	0.273	0.819	-1.08992	0	0
Atl2	0.022	0.161	-1.08941	2.95225e-87	5.77874e-83
Uqcrfs1	0.08	0.456	-1.08862	2.13679e-230	4.18256e-226
Atf4	0.211	0.754	-1.0862	5.2133e-303	1.02045e-298
Acsf2	0.027	0.2	-1.08583	1.35002e-108	2.64252e-104
Tmem255a	0.023	0.159	-1.08499	1.30662e-82	2.55758e-78
Rps8	0.404	0.902	-1.08474	0	0
Cisd1	0.071	0.405	-1.08411	2.36201e-203	4.62341e-199
Pwwp3b	0.063	0.328	-1.08395	1.33894e-152	2.62083e-148
Cox6b1	0.116	0.573	-1.08384	1.96378e-277	3.8439e-273
Cltrn	0.469	0.929	-1.08245	0	0
Alyref	0.022	0.184	-1.08209	9.94253e-105	1.94615e-100
Stt3b	0.06	0.347	-1.08097	1.06906e-172	2.09258e-168
Pgap4	0.026	0.184	-1.07992	1.1052e-97	2.16332e-93
P4hb	0.655	0.98	-1.07913	0	0
Slc29a1	0.061	0.399	-1.0788	2.85568e-216	5.5897e-212
Pla2g12a	0.056	0.364	-1.07805	1.50972e-193	2.95513e-189
Arf1	0.213	0.773	-1.07607	0	0
mt-Nd2	0.441	0.903	-1.07574	1.22071e-293	2.38942e-289
Hsd17b12	0.096	0.484	-1.07541	4.66217e-229	9.12574e-225
Tesc	0.016	0.12	-1.07385	8.87455e-65	1.7371e-60
Snhg15	0.016	0.127	-1.07325	3.3696e-70	6.59565e-66
Cdc34	0.061	0.363	-1.07272	1.5982e-184	3.12832e-180
Edem2	0.117	0.591	-1.07241	2.81814e-294	5.51623e-290
Atp5pd	0.171	0.699	-1.07094	0	0
Rabggtb	0.046	0.296	-1.06877	1.93853e-153	3.79447e-149
Stxbp6	0.092	0.463	-1.068	1.31009e-217	2.56437e-213
Mypop	0.014	0.117	-1.06787	2.71428e-66	5.31293e-62
Pdcl	0.013	0.114	-1.06776	1.25157e-64	2.44983e-60
Ccl28	0.012	0.102	-1.06679	2.7641e-58	5.41045e-54
Eaf1	0.025	0.201	-1.06524	4.40177e-112	8.61602e-108
Stmp1	0.017	0.156	-1.06516	3.4203e-90	6.69489e-86
Ift70b	0.014	0.125	-1.06456	7.86887e-72	1.54025e-67
5730409E04Rik	0.017	0.13	-1.063	8.33298e-71	1.6311e-66
Eif2s1	0.015	0.137	-1.06299	7.48628e-81	1.46536e-76
Akr1a1	0.162	0.667	-1.06212	2.49336e-288	4.88049e-284
Dhx40	0.082	0.455	-1.06096	2.14714e-227	4.2028e-223
Mtln	0.03	0.208	-1.0603	3.86396e-110	7.56331e-106
Cd164	0.292	0.849	-1.0595	7.33285e-305	1.43533e-300
Akr1c13	0.018	0.125	-1.05947	1.32258e-64	2.58882e-60
Osbpl5	0.028	0.179	-1.05919	6.96121e-91	1.36259e-86
Aip	0.052	0.314	-1.05892	1.70713e-157	3.34153e-153
Aldoa	0.135	0.616	-1.05857	2.11733e-280	4.14446e-276
Chic2	0.028	0.2	-1.05821	7.37274e-106	1.44314e-101
Gm9750	0.057	0.375	-1.05807	8.24873e-202	1.61461e-197
Unc45a	0.03	0.218	-1.05726	4.93753e-118	9.66471e-114
Rnf149	0.034	0.216	-1.05516	4.30813e-109	8.43272e-105
Vamp2	0.107	0.539	-1.05379	4.13444e-259	8.09275e-255
Nop58	0.06	0.35	-1.05302	9.53087e-175	1.86557e-170
Fhip2a	0.024	0.161	-1.05256	1.26989e-82	2.48568e-78
Cdk7	0.017	0.131	-1.0452	1.01811e-71	1.99286e-67
Smoc1	0.025	0.288	-1.04417	3.22136e-189	6.30549e-185
Ldb1	0.015	0.143	-1.04282	5.21833e-84	1.02144e-79
Pals2	0.023	0.184	-1.04234	2.20564e-103	4.31732e-99
Lama5	0.01	0.113	-1.04187	6.45559e-69	1.26362e-64
Drap1	0.052	0.339	-1.04176	4.75287e-178	9.30328e-174
Vgf	0.031	0.226	-1.04133	8.67575e-123	1.69819e-118
Serp1	0.394	0.914	-1.03843	0	0
Pycr2	0.128	0.587	-1.03724	2.11435e-265	4.13862e-261
Clmp	0.011	0.106	-1.03662	3.1414e-62	6.14898e-58
Slco1a5	0.042	0.282	-1.03578	8.25982e-149	1.61678e-144
Fus	0.089	0.473	-1.03519	1.07845e-231	2.11096e-227
Prdx2	0.07	0.456	-1.03517	4.78387e-251	9.36395e-247
Rpl10a	0.263	0.816	-1.03475	1.25137e-300	2.44944e-296
Tusc3	0.1	0.54	-1.03462	6.4019e-272	1.25311e-267
Rassf4	0.031	0.215	-1.03338	9.73543e-114	1.90561e-109
Carf	0.176	0.695	-1.03338	6.46857e-293	1.26616e-288
Ebag9	0.016	0.126	-1.03129	6.66696e-69	1.30499e-64
Mrpl41	0.016	0.149	-1.03112	2.08886e-87	4.08874e-83
Rtcb	0.052	0.327	-1.0301	4.49563e-169	8.79975e-165
Chchd2	0.328	0.867	-1.02941	3.68523e-302	7.21347e-298
Alg1	0.022	0.165	-1.02754	3.12635e-90	6.11952e-86
Hgs	0.019	0.144	-1.0265	9.28942e-78	1.81831e-73
Polr1d	0.055	0.371	-1.02481	6.7615e-203	1.3235e-198
Fxyd3	0.016	0.126	-1.02416	7.01575e-70	1.37326e-65
Dclk1	0.014	0.125	-1.02397	6.1678e-73	1.20729e-68
Fhl2	0.013	0.119	-1.02372	2.60324e-68	5.09558e-64
Slc33a1	0.128	0.608	-1.02369	8.96357e-287	1.75453e-282
Tmed4	0.093	0.497	-1.02365	9.4883e-245	1.85724e-240
H2bc4	0.229	0.764	-1.02308	2.03167e-291	3.97678e-287
Trappc2	0.02	0.154	-1.02288	4.61373e-84	9.03092e-80
Tssc4	0.131	0.601	-1.02121	1.58303e-273	3.09862e-269
Rpl14	0.278	0.815	-1.02049	5.07975e-301	9.94311e-297
AI506816	0.019	0.183	-1.0201	1.41561e-110	2.77091e-106
Thyn1	0.017	0.131	-1.0191	7.58609e-71	1.4849e-66
Gng2	0.027	0.194	-1.01876	3.12661e-103	6.12003e-99
Glb1l2	0.044	0.275	-1.01795	3.42452e-140	6.70315e-136
Adh5	0.016	0.118	-1.01702	1.52256e-63	2.98026e-59
Lsr	0.035	0.246	-1.01536	1.33953e-132	2.622e-128
Krcc1	0.033	0.23	-1.01202	6.5653e-121	1.28509e-116
Ciao2a	0.016	0.13	-1.01075	2.37279e-72	4.6445e-68
Cldn3	0.029	0.215	-1.01073	1.16984e-117	2.28985e-113
Selenok	0.209	0.749	-1.01008	1.76963e-298	3.46388e-294
Icmt	0.016	0.129	-1.00957	4.39225e-71	8.59738e-67
Eif3e	0.059	0.394	-1.00914	1.47793e-215	2.89291e-211
Ina	0.047	0.327	-1.00829	2.96378e-178	5.8013e-174
Zfp445	0.028	0.177	-1.00825	8.69567e-89	1.70209e-84
Snrpg	0.042	0.3	-1.00667	2.4081e-165	4.71361e-161
Cep85l	0.016	0.121	-1.00641	1.50488e-65	2.94565e-61
Fgl2	0.02	0.146	-1.00616	1.51091e-78	2.95745e-74
Slc36a4	0.013	0.114	-1.0058	1.26696e-64	2.47995e-60
Plekha3	0.017	0.137	-1.00548	8.11568e-76	1.58856e-71
Aass	0.015	0.134	-1.0051	4.10541e-76	8.03592e-72
Fgf1	0.014	0.111	-1.0051	3.6532e-61	7.15077e-57
Vma21	0.05	0.299	-1.0043	1.52676e-149	2.98847e-145
Adrm1b	0.017	0.125	-1.00288	3.67974e-67	7.20272e-63
Eif3i	0.061	0.357	-1.00271	4.49097e-179	8.79063e-175
Tnfrsf21	0.04	0.238	-1.00234	2.02994e-117	3.9734e-113
Snrnp27	0.048	0.285	-1.00219	5.10472e-141	9.99198e-137
Snrpd2	0.096	0.496	-1.00176	3.72055e-237	7.2826e-233
Dcaf13	0.011	0.103	-1.00097	3.88684e-60	7.60811e-56
Mdh1	0.188	0.718	-1.00031	7.55488e-294	1.47879e-289
Usp16	0.087	0.443	-0.99983	3.27902e-207	6.41836e-203
Unc5a	0.024	0.176	-0.999695	1.1215e-95	2.19522e-91
Npepl1	0.065	0.376	-0.999141	1.14012e-188	2.23168e-184
Smim30	0.02	0.163	-0.999126	4.17964e-92	8.18123e-88
Rpl11	0.359	0.871	-0.997923	4.54262e-287	8.89173e-283
Selenof	0.397	0.91	-0.997204	4.6165e-295	9.03634e-291
Kcnq1ot1	0.07	0.369	-0.99699	1.69488e-172	3.31756e-168
Tpp2	0.037	0.215	-0.996577	6.87842e-103	1.34638e-98
Slc30a7	0.078	0.438	-0.994311	2.21809e-219	4.34168e-215
Stim1	0.087	0.432	-0.994147	5.29539e-197	1.03652e-192
Tmem184c	0.014	0.131	-0.993098	2.86709e-77	5.61205e-73
Ubb	0.65	0.978	-0.992307	0	0
Pdlim7	0.033	0.193	-0.990079	2.28473e-93	4.47213e-89
Uqcrc1	0.068	0.384	-0.989855	1.01601e-188	1.98873e-184
Fkbp2	0.464	0.918	-0.989182	4.22982e-298	8.27946e-294
Elmod1	0.023	0.178	-0.98834	1.62516e-97	3.18109e-93
Atp5me	0.173	0.677	-0.984081	4.9312e-279	9.65233e-275
Kdf1	0.017	0.11	-0.982614	1.48495e-54	2.90664e-50
Ip6k2	0.079	0.413	-0.981217	8.81676e-196	1.72579e-191
Atic	0.023	0.167	-0.980956	1.86463e-88	3.64984e-84
Tubb2a	0.059	0.339	-0.980889	1.30909e-167	2.5624e-163
Colgalt1	0.017	0.146	-0.980257	1.23698e-82	2.42127e-78
Tusc2	0.021	0.161	-0.97953	3.8669e-88	7.56908e-84
Tafa1	0.09	0.393	-0.978939	6.69716e-164	1.3109e-159
Atp5if1	0.171	0.672	-0.977541	6.34363e-276	1.2417e-271
Snhg8	0.029	0.195	-0.977445	2.33665e-101	4.57375e-97
Mib1	0.083	0.44	-0.977405	8.95154e-211	1.75218e-206
Msh3	0.015	0.114	-0.977257	7.29137e-62	1.42721e-57
Tm9sf2	0.12	0.569	-0.97704	8.40762e-261	1.64571e-256
Fbxl3	0.03	0.184	-0.976334	1.01868e-90	1.99396e-86
Dhrs1	0.023	0.166	-0.976312	9.45191e-88	1.85012e-83
Slc39a9	0.076	0.406	-0.975741	1.65989e-194	3.24907e-190
Mrps12	0.083	0.463	-0.975622	2.63687e-230	5.1614e-226
Cks1b	0.028	0.204	-0.974102	3.24518e-109	6.35211e-105
Hopx	0.122	0.536	-0.974102	2.69578e-227	5.27673e-223
Aup1	0.057	0.369	-0.973424	7.65648e-197	1.49868e-192
Mcf2l	0.081	0.452	-0.973299	7.6375e-226	1.49496e-221
Ncstn	0.061	0.31	-0.972426	7.66455e-139	1.50026e-134
Serinc1	0.262	0.803	-0.971829	2.75065e-282	5.38412e-278
Ndufa1	0.295	0.802	-0.971268	6.0759e-253	1.1893e-248
Stip1	0.026	0.194	-0.971192	1.60008e-104	3.132e-100
Ppp1r15b	0.029	0.21	-0.971099	2.04478e-113	4.00245e-109
Tmc6	0.022	0.156	-0.971084	3.16175e-82	6.18881e-78
Klf7	0.063	0.355	-0.970867	1.86565e-173	3.65182e-169
Actr1a	0.042	0.272	-0.970819	5.83952e-141	1.14303e-136
Cyp2j6	0.017	0.113	-0.970743	4.6372e-58	9.07686e-54
C2cd4a	0.024	0.147	-0.970656	5.19968e-73	1.01778e-68
Lrrc73	0.055	0.302	-0.969844	2.86163e-142	5.60135e-138
Asic1	0.081	0.419	-0.96983	5.70071e-197	1.11586e-192
Taf7	0.016	0.113	-0.969735	5.22554e-59	1.02285e-54
Mid2	0.038	0.234	-0.968157	1.04572e-116	2.04689e-112
Mal2	0.017	0.108	-0.967872	9.24645e-54	1.8099e-49
Tceal1	0.014	0.107	-0.96715	1.52676e-57	2.98847e-53
Rspo4	0.054	0.317	-0.967007	8.11649e-156	1.58872e-151
Ccdc186	0.033	0.218	-0.966388	2.95481e-112	5.78375e-108
Imp3	0.042	0.266	-0.964495	2.93681e-135	5.74851e-131
Rnaset2a	0.075	0.393	-0.964427	3.41365e-183	6.68189e-179
Cetn2	0.026	0.171	-0.964152	2.23339e-87	4.37163e-83
Tmem179b	0.012	0.109	-0.96297	5.94004e-63	1.1627e-58
Dstn	0.195	0.715	-0.960881	1.77245e-277	3.46939e-273
Npas2	0.016	0.111	-0.960844	2.53049e-57	4.95318e-53
Sub1	0.212	0.731	-0.960678	8.42886e-271	1.64986e-266
Swsap1	0.026	0.179	-0.96067	2.66132e-94	5.20927e-90
H4c9	0.013	0.112	-0.959499	1.97787e-63	3.87149e-59
Snrpn	0.048	0.305	-0.958447	1.87606e-157	3.6722e-153
Nckap1	0.123	0.572	-0.958018	4.52512e-262	8.85748e-258
Ccdc6	0.031	0.213	-0.95378	3.70027e-111	7.2429e-107
Snrnp70	0.128	0.562	-0.953701	1.31256e-242	2.5692e-238
Zfp644	0.057	0.333	-0.952036	6.29322e-165	1.23183e-160
Hspa5	0.871	0.996	-0.951301	0	0
Pim3	0.02	0.145	-0.950913	4.7093e-77	9.21799e-73
Rhou	0.022	0.149	-0.950846	8.19673e-78	1.60443e-73
Selenop	0.341	0.863	-0.950168	1.47351e-277	2.88425e-273
Rpa1	0.038	0.235	-0.948865	2.9283e-118	5.73185e-114
Abracl	0.13	0.556	-0.947499	2.29599e-230	4.49417e-226
Arfip2	0.082	0.435	-0.94743	1.8275e-209	3.57714e-205
Ap3s1	0.068	0.38	-0.946932	3.51275e-185	6.87586e-181
Tnfrsf1a	0.039	0.243	-0.946698	2.85513e-122	5.58863e-118
Leprot	0.022	0.157	-0.946333	7.66496e-83	1.50034e-78
Eif2s2	0.172	0.66	-0.946257	9.72172e-267	1.90293e-262
Pelp1	0.02	0.164	-0.946021	9.7466e-93	1.9078e-88
Nabp2	0.059	0.333	-0.945248	1.50123e-160	2.93851e-156
Gmpr	0.046	0.284	-0.944677	2.1239e-143	4.15733e-139
Thumpd1	0.016	0.115	-0.943972	7.40591e-61	1.44963e-56
Slc35f3	0.02	0.138	-0.943384	1.56404e-71	3.06144e-67
Eef1a1	0.767	0.984	-0.942911	0	0
Snd1	0.142	0.591	-0.94167	2.18359e-245	4.27416e-241
Aimp2	0.017	0.121	-0.94135	1.28879e-64	2.52268e-60
Fundc1	0.032	0.205	-0.938244	6.52891e-104	1.27797e-99
Nbl1	0.053	0.297	-0.935291	8.12604e-143	1.59059e-138
Nos1ap	0.116	0.548	-0.935168	1.01004e-249	1.97704e-245
Dohh	0.046	0.282	-0.934741	3.43021e-142	6.7143e-138
Gale	0.039	0.248	-0.934495	6.55788e-126	1.28364e-121
Ntrk2	0.194	0.722	-0.934063	2.33826e-293	4.57692e-289
Abhd16a	0.05	0.288	-0.933922	7.63082e-139	1.49366e-134
Ggh	0.046	0.285	-0.933885	2.72743e-143	5.33866e-139
Carhsp1	0.057	0.342	-0.93295	2.26665e-173	4.43674e-169
Tent5a	0.173	0.65	-0.932433	1.68929e-259	3.30661e-255
Polr2i	0.019	0.132	-0.93221	1.81873e-69	3.55999e-65
Uggt1	0.202	0.72	-0.931676	3.3459e-270	6.54926e-266
9530068E07Rik	0.054	0.368	-0.931485	2.64623e-200	5.17973e-196
Stub1	0.101	0.511	-0.931448	2.28517e-243	4.47299e-239
Ins1	1	1	-0.930131	0	0
Pnrc2	0.069	0.357	-0.92871	7.57283e-164	1.48231e-159
Eif4g1	0.149	0.616	-0.927852	4.36446e-257	8.54299e-253
Slc25a3	0.185	0.68	-0.927348	7.36721e-258	1.44206e-253
Slc39a11	0.091	0.495	-0.926881	3.25654e-247	6.37435e-243
Ece2	0.022	0.14	-0.926035	3.34013e-70	6.53797e-66
Hadh	0.184	0.683	-0.925505	2.40661e-264	4.71069e-260
Mmp24os1	0.057	0.333	-0.924459	1.40384e-163	2.74788e-159
C2cd4b	0.386	0.869	-0.92424	3.62015e-242	7.08609e-238
Dusp16	0.02	0.124	-0.923433	2.66158e-61	5.20978e-57
Serpini1	0.096	0.457	-0.921935	2.26249e-203	4.4286e-199
Dctn5	0.029	0.194	-0.921527	3.87694e-99	7.58871e-95
Ube2i	0.03	0.197	-0.921101	1.66219e-100	3.25357e-96
Agt	0.023	0.137	-0.918156	1.25316e-66	2.45294e-62
Rwdd4a	0.065	0.371	-0.918087	3.91818e-182	7.66945e-178
Snrpb	0.063	0.338	-0.917915	2.31983e-158	4.54084e-154
Trim9	0.052	0.338	-0.917543	2.97028e-180	5.81403e-176
Psmd6	0.081	0.445	-0.917077	2.44142e-217	4.77883e-213
Avl9	0.045	0.249	-0.916507	5.23618e-117	1.02493e-112
Slirp	0.055	0.313	-0.915923	3.13358e-152	6.13368e-148
Pgk1	0.092	0.459	-0.914916	1.92458e-211	3.76717e-207
Pigbos1	0.016	0.109	-0.91478	3.39846e-56	6.65214e-52
Rps27a	0.599	0.952	-0.914649	0	0
Ndufab1	0.039	0.275	-0.914321	3.15591e-149	6.17737e-145
Cdkl2	0.018	0.119	-0.913408	7.80061e-61	1.52689e-56
Slc35g2	0.031	0.208	-0.912569	7.2762e-108	1.42424e-103
Zbtb7b	0.025	0.155	-0.912398	2.06219e-75	4.03653e-71
Sec11a	0.076	0.424	-0.911777	4.49233e-210	8.7933e-206
Ndufa12	0.122	0.533	-0.911183	2.26237e-225	4.42836e-221
Sez6l2	0.337	0.862	-0.910705	9.56457e-279	1.87217e-274
Inpp5b	0.031	0.19	-0.909712	3.70991e-93	7.26178e-89
Cacnb3	0.033	0.195	-0.909511	2.81497e-93	5.51002e-89
Pabpc1	0.176	0.673	-0.907275	2.71204e-275	5.30854e-271
Unc119b	0.017	0.124	-0.906138	1.2068e-65	2.36219e-61
Prpf8	0.051	0.312	-0.905623	3.91515e-158	7.66352e-154
Uba52	0.273	0.793	-0.904448	1.43294e-255	2.80483e-251
Ptov1	0.104	0.501	-0.904339	3.73696e-227	7.31472e-223
Pnpla8	0.072	0.397	-0.90387	1.09124e-192	2.13599e-188
Rps15a	0.311	0.821	-0.902696	5.7945e-254	1.13422e-249
Heph	0.188	0.679	-0.902169	3.37182e-253	6.6e-249
Uqcr11	0.227	0.756	-0.901435	1.52098e-275	2.97716e-271
Bhlha15	0.076	0.401	-0.900258	3.00107e-189	5.87429e-185
Ufl1	0.078	0.39	-0.898887	4.31621e-175	8.44854e-171
Mbd2	0.086	0.44	-0.8965	4.98091e-207	9.74963e-203
Ebp	0.038	0.248	-0.895505	2.73446e-127	5.35244e-123
Hras	0.035	0.234	-0.894518	3.61893e-121	7.08369e-117
Adprs	0.017	0.113	-0.892734	6.18244e-58	1.21015e-53
Ptprs	0.03	0.185	-0.892495	8.21416e-92	1.60784e-87
Aldh7a1	0.022	0.161	-0.892348	1.86729e-85	3.65503e-81
Gemin6	0.013	0.106	-0.890476	1.49852e-59	2.93319e-55
Trib1	0.035	0.241	-0.889662	2.8325e-127	5.54434e-123
Qsox1	0.176	0.653	-0.889029	5.77258e-246	1.12992e-241
Nop10	0.062	0.341	-0.888008	8.0932e-164	1.58416e-159
Nod1	0.013	0.108	-0.887873	1.99001e-60	3.89524e-56
Sel1l3	0.041	0.263	-0.887308	5.65633e-135	1.10717e-130
Pkib	0.039	0.245	-0.887254	3.60725e-123	7.06083e-119
Glrx3	0.083	0.403	-0.886591	1.78213e-178	3.48834e-174
Six5	0.019	0.111	-0.886247	2.2631e-53	4.4298e-49
Yipf2	0.134	0.578	-0.88613	4.50525e-246	8.81858e-242
Stk16	0.05	0.296	-0.886004	1.52177e-145	2.97871e-141
Psmb3	0.096	0.484	-0.885934	2.70658e-225	5.29786e-221
Zdhhc22	0.046	0.265	-0.885139	3.92588e-127	7.68453e-123
Rab5if	0.048	0.278	-0.882052	1.81026e-134	3.54339e-130
Pnpo	0.043	0.264	-0.881936	4.23337e-132	8.28641e-128
Serinc5	0.025	0.152	-0.881506	2.77002e-73	5.42204e-69
Grhpr	0.025	0.18	-0.880661	2.30412e-95	4.51008e-91
Slc25a11	0.038	0.247	-0.877551	3.59363e-126	7.03417e-122
mt-Nd4	0.577	0.941	-0.875435	8.88669e-244	1.73948e-239
Ddx25	0.03	0.179	-0.874605	9.29734e-86	1.81986e-81
Man2b1	0.037	0.227	-0.873666	3.05474e-113	5.97934e-109
Hadhb	0.043	0.279	-0.873448	2.80998e-144	5.50025e-140
Sem1	0.108	0.493	-0.873293	6.30793e-212	1.23471e-207
Uso1	0.227	0.75	-0.872069	3.01115e-260	5.89402e-256
Prdx1	0.135	0.581	-0.871414	1.43991e-244	2.81849e-240
Zc3h10	0.022	0.161	-0.870455	8.94693e-86	1.75127e-81
Skic2	0.027	0.19	-0.869322	6.83144e-100	1.33719e-95
Raph1	0.078	0.405	-0.869204	7.92791e-189	1.55181e-184
Tmem176a	0.128	0.572	-0.868981	1.64654e-250	3.22293e-246
St6gal2	0.036	0.243	-0.868875	6.06369e-127	1.18691e-122
Mtres1	0.015	0.104	-0.868125	2.11043e-54	4.13096e-50
Mapk3	0.077	0.406	-0.867615	5.47192e-192	1.07107e-187
Rab39b	0.061	0.352	-0.866247	1.40188e-174	2.74404e-170
Cenpx	0.023	0.153	-0.866176	2.46049e-78	4.81616e-74
Psma2	0.089	0.433	-0.86502	5.08558e-194	9.95451e-190
Hnf4a	0.031	0.187	-0.863809	1.81291e-90	3.54859e-86
Cox8a	0.201	0.702	-0.862718	2.94648e-256	5.76744e-252
Lcmt1	0.014	0.111	-0.862475	9.18632e-62	1.79813e-57
Sdhb	0.05	0.289	-0.862357	1.30272e-141	2.54993e-137
Ubald2	0.077	0.392	-0.861725	1.83353e-178	3.58894e-174
Cdkn1b	0.034	0.24	-0.861674	6.7846e-129	1.32802e-124
Gm10076	0.367	0.862	-0.861108	7.40339e-242	1.44914e-237
Mrpl10	0.034	0.227	-0.861082	5.57518e-118	1.09129e-113
Tmsb10	0.315	0.863	-0.861032	2.62984e-291	5.14764e-287
Ormdl3	0.149	0.604	-0.860508	1.53633e-242	3.00721e-238
Kcnk1	0.068	0.364	-0.86016	8.1417e-172	1.59366e-167
Erh	0.065	0.37	-0.859595	4.29786e-181	8.41262e-177
Rps3	0.342	0.848	-0.859423	5.79997e-252	1.13529e-247
Osgin1	0.022	0.172	-0.858545	3.55233e-95	6.95332e-91
Tbc1d2b	0.121	0.554	-0.857507	1.01767e-244	1.99199e-240
Cenpc1	0.024	0.128	-0.856266	1.71587e-58	3.35865e-54
Mrpl2	0.032	0.202	-0.855778	6.66971e-102	1.30553e-97
Uaca	0.033	0.21	-0.855566	2.10275e-106	4.11592e-102
Syp	0.302	0.837	-0.855243	2.13089e-268	4.17101e-264
H2ac19	0.089	0.428	-0.85512	1.65484e-189	3.23918e-185
Ficd	0.013	0.102	-0.854255	1.072e-56	2.09833e-52
Ttll3	0.065	0.35	-0.853897	4.59174e-164	8.98788e-160
Capn5	0.013	0.103	-0.853873	1.51896e-56	2.97322e-52
Chd9	0.236	0.787	-0.852452	3.3399e-298	6.53752e-294
Etfdh	0.021	0.147	-0.851601	5.47736e-77	1.07214e-72
Myef2	0.038	0.234	-0.850406	2.91767e-116	5.71104e-112
Ropn1l	0.025	0.143	-0.850354	1.56679e-67	3.06683e-63
Cstf2t	0.014	0.1	-0.849468	1.36213e-52	2.66623e-48
Vil1	0.06	0.358	-0.849302	6.53655e-181	1.27946e-176
Rab1a	0.271	0.807	-0.849294	3.58316e-257	7.01368e-253
Mrps11	0.022	0.157	-0.848773	3.14344e-82	6.15296e-78
Sdcbp	0.152	0.605	-0.846737	7.24209e-240	1.41757e-235
Amotl1	0.081	0.418	-0.844912	1.36748e-194	2.6767e-190
Rps16	0.41	0.893	-0.843181	6.17444e-252	1.20858e-247
Rnf7	0.103	0.474	-0.842962	9.31624e-205	1.82356e-200
Cops3	0.059	0.342	-0.842239	1.87689e-169	3.67383e-165
Krr1	0.018	0.114	-0.841529	8.77418e-57	1.71746e-52
Got2	0.046	0.282	-0.840277	1.49989e-140	2.93589e-136
Wnt4	0.282	0.806	-0.839987	7.24006e-262	1.41717e-257
Ift20	0.219	0.737	-0.837711	9.96686e-264	1.95091e-259
Asnsd1	0.015	0.106	-0.836923	6.86343e-55	1.34345e-50
P3h1	0.026	0.159	-0.836699	4.76788e-78	9.33265e-74
Tspan17	0.035	0.206	-0.836603	1.97154e-98	3.8591e-94
Sumo1	0.085	0.423	-0.835477	8.4858e-192	1.66101e-187
Slc35f5	0.089	0.424	-0.835429	1.02522e-184	2.00677e-180
Ap2m1	0.083	0.433	-0.835389	2.30783e-202	4.51735e-198
Meis3	0.042	0.24	-0.835017	4.75119e-114	9.29998e-110
Hcfc1r1	0.085	0.445	-0.835012	1.57582e-210	3.08452e-206
Chmp2a	0.067	0.375	-0.834685	1.19986e-183	2.34861e-179
Ak2	0.036	0.205	-0.834197	1.25764e-95	2.46171e-91
Cacfd1	0.075	0.42	-0.833835	3.89596e-206	7.62595e-202
Ralgapa2	0.104	0.453	-0.833767	2.91962e-188	5.71486e-184
Col27a1	0.022	0.137	-0.832286	4.00423e-68	7.83787e-64
Rnaset2b	0.073	0.37	-0.831515	2.24135e-168	4.38721e-164
Srp9	0.239	0.766	-0.831456	5.10038e-265	9.98348e-261
Bad	0.031	0.202	-0.831075	7.28223e-102	1.42542e-97
Nomo1	0.087	0.411	-0.829693	1.10721e-177	2.16726e-173
Trp53inp2	0.219	0.737	-0.828797	1.12453e-261	2.20115e-257
Ngly1	0.041	0.229	-0.828392	3.05937e-107	5.98842e-103
Lamtor1	0.052	0.287	-0.827897	4.48282e-135	8.77468e-131
Rpl30	0.393	0.86	-0.827789	9.60945e-218	1.88095e-213
Banf1	0.043	0.257	-0.826248	2.57175e-127	5.03395e-123
Gca	0.025	0.143	-0.825285	3.10611e-67	6.0799e-63
Sri	0.04	0.236	-0.824998	7.07897e-114	1.38564e-109
Golt1b	0.131	0.554	-0.824585	1.77732e-223	3.47893e-219
Tsen34	0.036	0.216	-0.824025	9.89026e-106	1.93592e-101
Tob1	0.079	0.397	-0.823674	1.49911e-180	2.93435e-176
Cntn1	0.086	0.432	-0.823629	5.15915e-199	1.00985e-194
Timm10	0.014	0.103	-0.823627	1.53808e-55	3.01063e-51
Actg1	0.368	0.864	-0.822551	8.94084e-227	1.75008e-222
Gng5	0.118	0.495	-0.822361	5.022e-198	9.83006e-194
Sdf2	0.061	0.323	-0.818934	1.90212e-149	3.72322e-145
Usp50	0.066	0.381	-0.818625	1.2044e-188	2.3575e-184
Stk19	0.025	0.184	-0.818573	1.22774e-98	2.40318e-94
Gm49336	0.021	0.144	-0.816905	4.0193e-74	7.86739e-70
Lta4h	0.021	0.141	-0.816781	6.12368e-73	1.19865e-68
Plod1	0.018	0.116	-0.81499	8.99466e-58	1.76061e-53
C1galt1	0.075	0.376	-0.814844	1.26418e-170	2.47451e-166
Tgoln1	0.226	0.731	-0.814787	1.02082e-244	1.99815e-240
Atp5mg	0.359	0.861	-0.812055	9.86321e-245	1.93063e-240
Ctrb1	0.034	0.211	-0.809814	2.11625e-105	4.14235e-101
Sema3c	0.023	0.176	-0.809274	4.6626e-97	9.12658e-93
Erhrt-ps	0.036	0.204	-0.808882	5.79652e-96	1.13461e-91
Rxylt1	0.019	0.127	-0.808007	5.23404e-65	1.02451e-60
Spa17	0.021	0.153	-0.80773	1.60466e-81	3.14096e-77
Nupr1	0.095	0.363	-0.807183	6.12327e-132	1.19857e-127
Pet100	0.061	0.345	-0.806869	6.29573e-167	1.23233e-162
Gorasp1	0.068	0.358	-0.805816	1.57696e-164	3.08675e-160
Acadvl	0.042	0.243	-0.80566	6.76741e-117	1.32465e-112
Psme2	0.029	0.212	-0.805096	2.86303e-114	5.6041e-110
Phf1	0.048	0.258	-0.804894	8.6684e-119	1.69675e-114
Ampd2	0.098	0.462	-0.804846	1.68797e-202	3.30403e-198
Smim27	0.031	0.187	-0.803167	4.12651e-90	8.07724e-86
Taf9	0.026	0.173	-0.803139	6.18869e-88	1.21137e-83
Rpl7	0.137	0.546	-0.802689	1.41602e-213	2.77171e-209
Paxip1	0.061	0.332	-0.802113	4.48877e-157	8.78632e-153
Pdzd8	0.018	0.128	-0.801878	1.07517e-66	2.10455e-62
Micos10	0.236	0.765	-0.801301	1.50328e-266	2.94251e-262
Aco1	0.017	0.102	-0.800681	3.54902e-48	6.94684e-44
Isoc2b	0.033	0.223	-0.79995	7.43287e-115	1.45491e-110
Ets2	0.019	0.148	-0.799949	1.21513e-81	2.3785e-77
Rpl34	0.295	0.81	-0.799923	9.68376e-240	1.8955e-235
Ssb	0.068	0.347	-0.799222	1.45455e-156	2.84713e-152
Slc26a2	0.031	0.187	-0.798857	6.07525e-92	1.18917e-87
Jam2	0.027	0.155	-0.798843	1.8155e-73	3.55366e-69
Tmem51	0.017	0.116	-0.798634	3.48089e-59	6.81349e-55
Mrpl50	0.018	0.114	-0.797711	2.83174e-57	5.54285e-53
Rwdd1	0.082	0.428	-0.79745	3.44548e-201	6.74417e-197
Rpl15	0.187	0.677	-0.796056	1.4671e-246	2.8717e-242
Eif3m	0.137	0.559	-0.795834	7.24599e-220	1.41833e-215
Golga7	0.074	0.373	-0.795245	1.53515e-166	3.00491e-162
Rheb	0.154	0.594	-0.795112	8.45332e-226	1.65465e-221
Spindoc	0.021	0.12	-0.794827	9.24691e-57	1.80999e-52
Cct8	0.072	0.382	-0.794255	4.81112e-180	9.41729e-176
Dmac2	0.017	0.1	-0.79391	9.60318e-48	1.87973e-43
Foxp2	0.048	0.267	-0.793375	1.19619e-125	2.34142e-121
Cib1	0.037	0.224	-0.792921	9.60624e-110	1.88033e-105
Alkbh5	0.095	0.434	-0.792795	4.2541e-183	8.32697e-179
Gm17767	0.017	0.105	-0.792331	3.20179e-52	6.26719e-48
Gtf2h5	0.07	0.362	-0.792161	2.24615e-166	4.39662e-162
Cops8	0.033	0.194	-0.792008	7.76434e-94	1.51979e-89
H2-T22	0.051	0.286	-0.791758	1.06048e-136	2.07579e-132
Cct3	0.052	0.298	-0.79131	4.68144e-144	9.16346e-140
Men1	0.033	0.203	-0.790672	1.9455e-100	3.80811e-96
Eif3a	0.173	0.63	-0.789894	2.06273e-226	4.03758e-222
Aldh3a2	0.02	0.15	-0.789839	1.65487e-80	3.23925e-76
Alg8	0.02	0.117	-0.788702	5.64451e-56	1.10486e-51
Tpst1	0.016	0.1	-0.78869	4.12342e-49	8.07118e-45
Gm15417	0.033	0.189	-0.787103	6.00107e-90	1.17465e-85
Sec23ip	0.046	0.258	-0.786286	9.06001e-122	1.77341e-117
Arrdc3	0.123	0.517	-0.786149	7.53284e-209	1.47448e-204
Slc25a51	0.093	0.434	-0.78602	5.56518e-188	1.08933e-183
Srf	0.016	0.132	-0.785266	5.06164e-73	9.90764e-69
Cfap418	0.02	0.117	-0.784792	2.85912e-56	5.59644e-52
Gabarapl1	0.183	0.666	-0.78468	3.30901e-244	6.47706e-240
Tbrg1	0.101	0.502	-0.784602	9.93582e-235	1.94484e-230
Akr1c14	0.085	0.377	-0.784431	1.29233e-153	2.52961e-149
Nmral1	0.021	0.136	-0.782683	1.3591e-67	2.6603e-63
Ndrg4	0.016	0.117	-0.782553	3.01856e-61	5.90853e-57
Hbs1l	0.081	0.403	-0.781808	1.36197e-180	2.66591e-176
Rbm26	0.051	0.271	-0.781406	1.02678e-124	2.00982e-120
Sec61a1	0.461	0.912	-0.781043	2.90551e-229	5.68724e-225
Frk	0.045	0.24	-0.780161	1.61252e-109	3.15636e-105
Pde4d	0.416	0.884	-0.778985	7.73775e-211	1.51459e-206
Brox	0.038	0.205	-0.778564	1.36834e-94	2.6784e-90
Rpl28	0.356	0.859	-0.778365	4.31937e-236	8.45473e-232
Adrm1	0.028	0.174	-0.777999	3.89427e-85	7.62265e-81
Gpx1	0.149	0.587	-0.777465	7.06283e-225	1.38248e-220
Crlf1	0.028	0.157	-0.776548	1.94958e-73	3.81611e-69
Cpsf3	0.036	0.217	-0.775626	3.91387e-105	7.661e-101
Gapdh	0.051	0.306	-0.77447	1.46647e-153	2.87047e-149
Ccnd1	0.292	0.795	-0.773265	4.49998e-226	8.80827e-222
Rictor	0.028	0.164	-0.772699	1.05719e-78	2.06934e-74
Mrpl55	0.031	0.171	-0.771306	1.8962e-78	3.71163e-74
G6pdx	0.023	0.145	-0.770901	1.57226e-72	3.07754e-68
Nup93	0.075	0.41	-0.769861	7.37889e-197	1.44434e-192
Capzb	0.105	0.483	-0.769306	2.46481e-207	4.82461e-203
H2bc6	0.039	0.213	-0.768934	3.96027e-98	7.75184e-94
Ndufa9	0.024	0.15	-0.768857	8.15442e-75	1.59615e-70
Galnt2	0.056	0.342	-0.768268	1.80169e-174	3.52663e-170
Golga3	0.057	0.319	-0.768024	2.56949e-153	5.02951e-149
Sgpp1	0.104	0.493	-0.767263	3.66431e-219	7.17252e-215
Mageh1	0.197	0.675	-0.764975	1.02336e-227	2.00312e-223
Rps13	0.393	0.865	-0.764823	9.63942e-214	1.88682e-209
Kcnh1	0.051	0.293	-0.764652	3.40243e-142	6.65992e-138
Chmp7	0.043	0.255	-0.764306	8.04293e-124	1.57432e-119
Rgs9	0.105	0.481	-0.763569	5.43963e-208	1.06475e-203
Setd7	0.098	0.415	-0.763095	2.59922e-163	5.08772e-159
Rsph3b	0.06	0.322	-0.762669	2.31304e-149	4.52755e-145
Etfb	0.252	0.767	-0.761904	1.69378e-248	3.31541e-244
Ipo4	0.08	0.383	-0.760003	8.62767e-166	1.68878e-161
H2ac18	0.101	0.468	-0.759994	7.09124e-203	1.38804e-198
Rps21	0.68	0.969	-0.759091	1.84253e-246	3.60657e-242
Cry2	0.069	0.365	-0.758108	4.18016e-171	8.18224e-167
Csnk1d	0.047	0.275	-0.758011	1.06738e-133	2.08929e-129
Polr3d	0.062	0.337	-0.757681	1.07791e-159	2.10991e-155
Ldlrad3	0.059	0.338	-0.755851	3.33279e-167	6.52361e-163
Wtap	0.042	0.254	-0.755295	1.39007e-125	2.72092e-121
Tbc1d20	0.032	0.176	-0.754582	1.10173e-81	2.15653e-77
Fam3a	0.036	0.193	-0.754463	1.97862e-87	3.87295e-83
Smdt1	0.162	0.631	-0.754275	4.55316e-242	8.91236e-238
Gabrb3	0.114	0.48	-0.753455	1.21136e-192	2.37112e-188
Ahcyl2	0.075	0.345	-0.753416	7.2562e-145	1.42033e-140
Runx1t1	0.136	0.54	-0.752894	1.99821e-205	3.9113e-201
Slc36a1	0.037	0.227	-0.752679	8.73864e-113	1.7105e-108
Zwint	0.088	0.413	-0.752497	2.03719e-178	3.9876e-174
Clxn	0.134	0.563	-0.751453	2.97783e-229	5.82881e-225
Cc2d2a	0.024	0.149	-0.750219	1.60538e-73	3.14237e-69
Ostf1	0.022	0.129	-0.747311	9.46995e-62	1.85365e-57
Tm4sf4	0.379	0.871	-0.746904	1.81865e-218	3.55983e-214
Bola1	0.016	0.112	-0.746319	2.59792e-58	5.08517e-54
Mrpl17	0.083	0.415	-0.745467	2.43472e-187	4.76573e-183
Ddb1	0.23	0.736	-0.744984	1.98207e-237	3.87971e-233
Coq9	0.027	0.197	-0.7441	1.12462e-105	2.20134e-101
Oxtr	0.017	0.13	-0.743212	7.04043e-71	1.37809e-66
Tuba1c	0.048	0.278	-0.742881	1.71016e-134	3.34747e-130
Atp6v0e	0.08	0.408	-0.741941	2.98782e-186	5.84836e-182
Fntb	0.047	0.269	-0.741237	1.63378e-128	3.19796e-124
Ulk1	0.042	0.242	-0.740033	2.96869e-116	5.81091e-112
Rbis	0.05	0.28	-0.739664	1.83059e-132	3.5832e-128
Pdcd5	0.033	0.204	-0.739633	2.08107e-100	4.07349e-96
N6amt1	0.018	0.117	-0.739435	2.86956e-58	5.61687e-54
Pcmtd1	0.059	0.321	-0.739377	2.17196e-151	4.25139e-147
Arl14ep	0.015	0.107	-0.738666	1.00807e-56	1.97319e-52
Trpc4	0.02	0.131	-0.737328	8.44653e-66	1.65332e-61
Tsfm	0.024	0.153	-0.736998	3.80769e-76	7.45317e-72
Mrps23	0.052	0.285	-0.736871	1.09774e-133	2.14872e-129
Fau	0.391	0.868	-0.736719	1.73953e-204	3.40496e-200
Eef1akmt3	0.054	0.288	-0.73619	7.94885e-132	1.55591e-127
S100a1	0.041	0.235	-0.735972	2.2144e-111	4.33446e-107
Slc38a2	0.062	0.322	-0.735227	1.97613e-145	3.86808e-141
Ik	0.069	0.35	-0.735073	8.04769e-158	1.57525e-153
Hspbp1	0.03	0.194	-0.734225	5.10982e-97	1.0002e-92
Cct6a	0.059	0.318	-0.734056	4.17172e-147	8.16573e-143
Scarb2	0.148	0.575	-0.73348	2.47026e-216	4.8353e-212
Tuft1	0.09	0.393	-0.733425	5.1038e-160	9.99018e-156
Ramac	0.027	0.166	-0.733149	9.66816e-82	1.89245e-77
Gm10053	0.038	0.242	-0.733139	1.45708e-122	2.85208e-118
Nudt9	0.026	0.147	-0.732531	2.1388e-69	4.18648e-65
Ppie	0.016	0.104	-0.7316	3.78785e-52	7.41433e-48
Ergic2	0.103	0.471	-0.731321	5.37384e-201	1.05188e-196
Vps52	0.023	0.129	-0.730959	1.61684e-60	3.1648e-56
Fam171b	0.044	0.231	-0.729398	2.22877e-103	4.3626e-99
Gid8	0.027	0.157	-0.728937	2.33296e-74	4.56653e-70
Ppib	0.211	0.685	-0.72742	7.73948e-222	1.51492e-217
Twsg1	0.23	0.742	-0.727216	2.61073e-238	5.11025e-234
Nlgn1	0.048	0.214	-0.726571	2.282e-85	4.46679e-81
Gpr155	0.018	0.126	-0.725961	2.72902e-65	5.34179e-61
Slc7a1	0.091	0.431	-0.724797	1.36925e-188	2.68018e-184
Psmc5	0.07	0.371	-0.724425	1.83846e-172	3.5986e-168
Lrrc49	0.019	0.115	-0.724204	1.02005e-55	1.99665e-51
LTO1	0.02	0.137	-0.724145	7.90919e-71	1.54814e-66
Pnpla7	0.054	0.299	-0.723855	1.17469e-141	2.29934e-137
Tsr2	0.019	0.148	-0.722762	9.88872e-82	1.93562e-77
Adhfe1	0.028	0.188	-0.722436	4.1273e-97	8.07879e-93
Ildr1	0.067	0.352	-0.721659	2.44876e-162	4.7932e-158
Atp6v1b2	0.141	0.559	-0.721466	6.7825e-212	1.32761e-207
Tcta	0.081	0.429	-0.721394	1.13914e-202	2.22975e-198
Dbpht2	0.054	0.288	-0.721005	2.2844e-133	4.47148e-129
Stk26	0.032	0.181	-0.720591	3.23831e-85	6.33868e-81
Pafah1b1	0.145	0.571	-0.719812	1.41952e-219	2.77858e-215
Hnrnph3	0.039	0.187	-0.719701	1.75049e-78	3.42642e-74
Vkorc1	0.183	0.642	-0.719424	1.96756e-220	3.85131e-216
Fhl1	0.034	0.173	-0.718659	7.13914e-76	1.39741e-71
Dennd10	0.017	0.103	-0.716248	2.19443e-49	4.29538e-45
Pdia4	0.297	0.804	-0.715911	2.36779e-223	4.63471e-219
Dync1i1	0.063	0.328	-0.714937	2.12053e-150	4.15072e-146
Pofut2	0.139	0.573	-0.714921	2.75509e-227	5.39281e-223
Psmd14	0.04	0.234	-0.714585	6.91827e-112	1.35418e-107
Atg3	0.051	0.264	-0.714449	4.96331e-119	9.71518e-115
Ccdc149	0.05	0.264	-0.713783	2.36615e-120	4.6315e-116
Ptpn11	0.078	0.356	-0.713737	5.78155e-147	1.13168e-142
Slc35d3	0.036	0.177	-0.712782	3.393e-75	6.64145e-71
Abce1	0.045	0.264	-0.71189	2.11143e-128	4.13291e-124
Hipk1	0.048	0.247	-0.71177	6.56986e-110	1.28598e-105
Fam53c	0.041	0.206	-0.711616	1.60758e-89	3.14668e-85
Chchd5	0.024	0.139	-0.711445	3.29228e-65	6.4443e-61
Tpr	0.073	0.378	-0.70933	6.19492e-175	1.21259e-170
Nlrp4e	0.05	0.283	-0.708592	1.07597e-134	2.1061e-130
Dusp28	0.019	0.11	-0.708473	7.52306e-52	1.47256e-47
Mtx2	0.038	0.212	-0.708411	3.51717e-99	6.8845e-95
Rpl3	0.456	0.898	-0.707671	9.57632e-193	1.87447e-188
Arhgap6	0.05	0.239	-0.707572	4.28761e-101	8.39256e-97
Nudc	0.093	0.45	-0.707482	1.74301e-200	3.41178e-196
Sqor	0.021	0.125	-0.706989	3.77198e-60	7.38327e-56
Ier5	0.036	0.216	-0.706863	4.52836e-105	8.8638e-101
Ppfibp1	0.069	0.337	-0.706841	1.07028e-146	2.09496e-142
Ern1	0.121	0.479	-0.706084	1.93805e-180	3.79353e-176
Tcf24	0.093	0.397	-0.70533	2.04339e-156	3.99974e-152
Slc16a2	0.014	0.101	-0.705167	1.73369e-53	3.39352e-49
Psmc3	0.086	0.37	-0.704762	2.61448e-146	5.11758e-142
Rpl41	0.845	0.991	-0.704696	5.88281e-305	1.1515e-300
Tmf1	0.073	0.347	-0.704624	1.3785e-147	2.69827e-143
Psme1	0.016	0.113	-0.704071	1.20832e-59	2.36517e-55
Scrib	0.016	0.11	-0.703724	1.92752e-56	3.77293e-52
Lman2l	0.042	0.22	-0.703679	5.38749e-98	1.05455e-93
Gdi1	0.126	0.522	-0.702367	1.87167e-205	3.66361e-201
Kansl2	0.019	0.134	-0.701514	2.20295e-69	4.31205e-65
Tmbim1	0.038	0.211	-0.699207	6.47887e-99	1.26817e-94
Egf	0.037	0.192	-0.698992	1.3678e-85	2.67732e-81
Deaf1	0.037	0.225	-0.698807	2.63292e-111	5.15368e-107
Chmp1b	0.026	0.156	-0.698749	7.60092e-75	1.4878e-70
Rexo2	0.153	0.579	-0.697888	1.71991e-210	3.36656e-206
Ndufs4	0.073	0.369	-0.697853	1.34807e-167	2.63871e-163
Pcsk2os1	0.046	0.254	-0.697264	8.39499e-119	1.64324e-114
Snhg9	0.069	0.331	-0.697128	5.53211e-141	1.08285e-136
Dnajc18	0.043	0.225	-0.696415	7.21458e-101	1.41218e-96
Ppp1r10	0.172	0.582	-0.696346	1.16601e-187	2.28234e-183
Dph3	0.067	0.34	-0.696322	9.06574e-153	1.77453e-148
Sdc4	0.081	0.374	-0.696304	3.19188e-158	6.24779e-154
Mpz	0.014	0.114	-0.695871	1.48833e-62	2.91325e-58
Fndc10	0.038	0.19	-0.695276	5.61902e-82	1.09987e-77
Ppm1k	0.019	0.101	-0.694515	3.62763e-46	7.10073e-42
Pdzd11	0.028	0.174	-0.694112	4.58759e-86	8.97976e-82
Emilin1	0.183	0.608	-0.693767	9.687e-197	1.89613e-192
Rnf10	0.086	0.407	-0.693014	5.99975e-176	1.17439e-171
Isoc1	0.078	0.358	-0.692965	2.21738e-149	4.34031e-145
Gm34821	0.029	0.148	-0.692661	1.57087e-64	3.07482e-60
Aagab	0.046	0.257	-0.692584	2.63171e-121	5.15131e-117
Man1b1	0.062	0.326	-0.691937	2.60659e-148	5.10214e-144
R3hdm4	0.034	0.214	-0.691715	3.17449e-107	6.21375e-103
Atp6v0e2	0.158	0.605	-0.691388	4.49284e-224	8.79429e-220
Efcab8	0.059	0.308	-0.690825	1.3232e-140	2.59004e-136
Bicc1	0.067	0.298	-0.690567	1.47884e-119	2.89469e-115
Pik3r4	0.021	0.121	-0.690327	1.69807e-57	3.32379e-53
Ky	0.043	0.22	-0.689972	1.9493e-97	3.81555e-93
Ndst1	0.051	0.299	-0.689636	4.52744e-147	8.862e-143
Hdlbp	0.418	0.901	-0.689294	1.51229e-208	2.96016e-204
Mrps5	0.022	0.109	-0.687589	9.07251e-47	1.77585e-42
Dnpep	0.033	0.206	-0.687094	6.16521e-102	1.20678e-97
Enpp4	0.035	0.196	-0.686979	1.87793e-91	3.67586e-87
Cox16	0.105	0.462	-0.685717	1.25474e-189	2.45603e-185
Cpox	0.051	0.284	-0.685666	1.62838e-134	3.18739e-130
Sart1	0.022	0.15	-0.685596	1.47299e-76	2.88323e-72
Washc3	0.031	0.174	-0.685314	2.21809e-80	4.34169e-76
Arl13b	0.023	0.137	-0.684011	1.00801e-66	1.97307e-62
Serp2	0.018	0.122	-0.683536	7.59562e-62	1.48677e-57
Acd	0.023	0.14	-0.682582	1.85718e-67	3.63524e-63
Parp1	0.028	0.173	-0.682249	5.0451e-85	9.87527e-81
Ckap4	0.086	0.401	-0.682233	1.40079e-170	2.7419e-166
Klhl21	0.025	0.146	-0.681606	2.47868e-69	4.85178e-65
Prps2	0.025	0.157	-0.681465	8.20005e-78	1.60508e-73
Syndig1l	0.109	0.452	-0.681413	8.36158e-174	1.6367e-169
Khdrbs1	0.054	0.285	-0.681355	7.84124e-129	1.53485e-124
Slc41a3	0.043	0.213	-0.681253	1.20795e-92	2.36443e-88
Tbca	0.103	0.447	-0.681242	1.58416e-180	3.10083e-176
Mrpl54	0.067	0.37	-0.681242	1.01003e-177	1.97704e-173
Arhgef2	0.06	0.268	-0.680804	4.17765e-107	8.17734e-103
Emc7	0.137	0.562	-0.680785	1.35289e-220	2.64814e-216
Bccip	0.079	0.378	-0.679866	2.75906e-162	5.40058e-158
Sdf4	0.184	0.647	-0.679683	1.00567e-222	1.96849e-218
Smap2	0.208	0.683	-0.679466	2.34281e-215	4.58582e-211
Nup210	0.047	0.264	-0.679213	5.12222e-126	1.00262e-121
Nrbf2	0.046	0.265	-0.67821	3.69352e-127	7.22969e-123
Atp13a1	0.07	0.349	-0.678114	2.75506e-154	5.39275e-150
Srxn1	0.055	0.282	-0.677925	1.31349e-126	2.57102e-122
Pon2	0.024	0.157	-0.677436	2.03446e-79	3.98225e-75
Foxred2	0.021	0.118	-0.676717	4.0376e-55	7.90319e-51
Sorbs1	0.024	0.16	-0.676714	9.15036e-82	1.79109e-77
Rec8	0.045	0.212	-0.675423	3.87886e-89	7.59248e-85
Serpina10	0.162	0.577	-0.675071	1.79313e-192	3.50987e-188
Phax	0.037	0.195	-0.674354	4.42139e-87	8.65443e-83
Cog3	0.025	0.139	-0.673576	1.53088e-64	2.99655e-60
Dnaja2	0.051	0.287	-0.673484	9.11679e-136	1.78452e-131
Dynlt1c	0.025	0.142	-0.672793	9.87687e-67	1.9333e-62
Dmtn	0.023	0.112	-0.672519	2.62006e-47	5.1285e-43
Ctps	0.019	0.147	-0.670968	3.14646e-81	6.15889e-77
Far1	0.066	0.316	-0.670881	1.42883e-133	2.79679e-129
Arhgef25	0.021	0.12	-0.670776	3.50763e-56	6.86583e-52
Supt7l	0.025	0.126	-0.670106	3.20342e-54	6.27037e-50
Hdgfl2	0.026	0.158	-0.66943	4.5899e-76	8.98427e-72
Epm2aip1	0.073	0.367	-0.668994	1.47204e-163	2.88138e-159
Atg13	0.17	0.627	-0.668794	6.74139e-226	1.31956e-221
Gadd45a	0.024	0.124	-0.668584	2.1721e-55	4.25168e-51
Pja2	0.178	0.645	-0.668287	3.94638e-227	7.72465e-223
Tmem199	0.029	0.156	-0.667851	4.91975e-70	9.62991e-66
Dbi	0.062	0.345	-0.667722	1.32688e-166	2.59723e-162
Psen2	0.052	0.272	-0.667297	5.03426e-123	9.85407e-119
Mrpl39	0.018	0.112	-0.667286	1.78926e-54	3.5023e-50
Gm4013	0.031	0.158	-0.666992	1.52944e-69	2.99372e-65
Gnl3	0.052	0.24	-0.666318	1.07772e-97	2.10953e-93
Rangap1	0.127	0.534	-0.666288	5.15577e-214	1.00919e-209
Cpt1a	0.038	0.207	-0.666208	4.54825e-96	8.90274e-92
Lpin2	0.069	0.309	-0.666112	5.98777e-125	1.17205e-120
Psmb6	0.102	0.468	-0.665878	2.64833e-199	5.18385e-195
Angel2	0.038	0.195	-0.665533	4.65567e-86	9.113e-82
Gpr135	0.019	0.105	-0.665248	3.74883e-48	7.33797e-44
B9d1	0.034	0.166	-0.665177	6.42816e-70	1.25825e-65
Amigo2	0.024	0.107	-0.665144	2.85374e-42	5.58591e-38
Rhoq	0.052	0.273	-0.66503	1.72494e-123	3.3764e-119
Rfx3	0.085	0.366	-0.664992	1.96099e-144	3.83843e-140
Ggact	0.036	0.218	-0.664477	6.22198e-108	1.21789e-103
Lars	0.072	0.359	-0.664305	1.84012e-160	3.60186e-156
Dnajc21	0.061	0.277	-0.663311	6.15462e-112	1.20471e-107
Gyg	0.029	0.165	-0.663279	7.52308e-77	1.47257e-72
Pank3	0.035	0.191	-0.6632	1.89472e-87	3.70872e-83
Pus3	0.021	0.117	-0.662551	6.97759e-54	1.36579e-49
Xpot	0.052	0.269	-0.661955	1.71819e-119	3.36318e-115
Mtmr10	0.024	0.132	-0.661713	1.24855e-59	2.44392e-55
Mrpl40	0.027	0.162	-0.66032	9.786e-79	1.91551e-74
Pom121	0.056	0.271	-0.660313	1.44535e-115	2.82913e-111
Sharpin	0.028	0.156	-0.659918	8.06373e-73	1.57839e-68
Nipal2	0.117	0.469	-0.659837	9.70229e-176	1.89913e-171
Vps51	0.039	0.236	-0.659742	1.44253e-115	2.82361e-111
Phyh	0.057	0.321	-0.659071	5.56646e-153	1.08958e-148
Herc2	0.074	0.319	-0.65874	8.19381e-125	1.60386e-120
Zswim1	0.021	0.119	-0.658479	2.58386e-55	5.05764e-51
Ank	0.119	0.468	-0.658444	1.25457e-172	2.45569e-168
Ndufb11	0.169	0.603	-0.657534	1.57759e-204	3.08797e-200
Tmem191	0.018	0.101	-0.657387	1.38046e-47	2.70212e-43
Mfsd5	0.021	0.118	-0.656736	3.33503e-54	6.52799e-50
Tor1a	0.023	0.131	-0.655708	4.4457e-62	8.70201e-58
Slc25a4	0.109	0.469	-0.655659	8.51964e-190	1.66764e-185
Fam114a2	0.032	0.189	-0.655586	9.37675e-92	1.83541e-87
Bet1l	0.109	0.453	-0.655275	2.68111e-177	5.24801e-173
Gaa	0.086	0.394	-0.654894	1.34076e-165	2.6244e-161
Nfkbib	0.018	0.143	-0.653673	1.19372e-78	2.33659e-74
Hyal3	0.025	0.136	-0.653641	1.16676e-62	2.28381e-58
Pts	0.038	0.181	-0.653183	7.86603e-75	1.5397e-70
Rab5a	0.071	0.335	-0.653122	7.56035e-142	1.47986e-137
Man2b2	0.033	0.18	-0.653029	2.75543e-83	5.39347e-79
Becn1	0.063	0.314	-0.651594	2.22598e-138	4.35714e-134
Necap1	0.054	0.267	-0.651178	3.60702e-116	7.06038e-112
Alg2	0.067	0.332	-0.651005	5.16525e-146	1.01105e-141
Sys1	0.097	0.464	-0.65026	6.34135e-205	1.24126e-200
Psmg2	0.027	0.147	-0.649712	3.88905e-66	7.61243e-62
Malsu1	0.039	0.219	-0.649555	4.23956e-102	8.29851e-98
Tomm6	0.206	0.672	-0.64906	9.83757e-210	1.92561e-205
Yipf5	0.141	0.547	-0.647835	9.05235e-203	1.77191e-198
Pex11b	0.024	0.128	-0.645684	4.71787e-58	9.23476e-54
Arxes2	0.115	0.48	-0.645595	9.62912e-188	1.8848e-183
Cbx3	0.043	0.255	-0.645094	2.05519e-124	4.02282e-120
Mtmr1	0.033	0.165	-0.644624	6.46109e-71	1.26469e-66
Pex3	0.037	0.2	-0.643203	2.52464e-91	4.94173e-87
Rnf138rt1	0.031	0.165	-0.643029	6.40436e-75	1.25359e-70
Cog2	0.032	0.183	-0.642774	1.30154e-85	2.54764e-81
Sgms2	0.108	0.465	-0.642507	2.65282e-185	5.19262e-181
Polr2m	0.134	0.535	-0.642222	4.55543e-204	8.9168e-200
Pelo	0.045	0.262	-0.641773	2.43458e-126	4.76544e-122
Trmt6	0.06	0.285	-0.641759	7.01367e-120	1.37286e-115
Nudt18	0.029	0.187	-0.641636	1.14828e-94	2.24764e-90
Ubxn1	0.057	0.285	-0.641431	4.07941e-125	7.98504e-121
Fam149b	0.044	0.228	-0.640828	1.64244e-100	3.21491e-96
Akap6	0.065	0.287	-0.639837	1.57255e-114	3.07811e-110
Mfsd6	0.062	0.254	-0.639639	1.71963e-94	3.366e-90
Tcerg1	0.03	0.15	-0.639573	8.16735e-65	1.59868e-60
Gak	0.053	0.235	-0.639531	2.51179e-93	4.91657e-89
Gnas	0.69	0.971	-0.639408	1.38983e-176	2.72046e-172
Ift57	0.171	0.617	-0.638781	1.42052e-212	2.78053e-208
Gm15663	0.022	0.128	-0.637688	3.38567e-61	6.62712e-57
Eef1b2	0.319	0.8	-0.637319	6.01466e-186	1.17731e-181
Ccpg1	0.401	0.88	-0.637153	3.05065e-195	5.97135e-191
Spint1	0.071	0.343	-0.636798	7.8753e-148	1.54151e-143
5730455P16Rik	0.035	0.179	-0.636704	6.94346e-79	1.35911e-74
Rpl23	0.481	0.904	-0.636627	1.34779e-182	2.63816e-178
Rnf170	0.017	0.109	-0.636406	3.39706e-54	6.6494e-50
Riok1	0.046	0.228	-0.636299	5.32022e-98	1.04138e-93
Ntaq1	0.064	0.307	-0.635142	3.98603e-131	7.80226e-127
Adamts6	0.029	0.156	-0.634959	1.95833e-71	3.83324e-67
Ints15	0.021	0.108	-0.634449	9.2705e-48	1.81461e-43
Ktn1	0.092	0.391	-0.633951	5.17597e-153	1.01315e-148
Prmt9	0.021	0.12	-0.633865	5.37517e-56	1.05214e-51
Prkd1	0.146	0.524	-0.633742	1.58502e-177	3.10251e-173
Flii	0.015	0.109	-0.633717	2.52664e-57	4.94564e-53
Vta1	0.035	0.174	-0.633687	8.33543e-75	1.63158e-70
Cox7a2	0.211	0.687	-0.632706	1.07775e-208	2.1096e-204
Pde3b	0.124	0.451	-0.632442	2.47734e-152	4.84915e-148
Celsr2	0.045	0.209	-0.632433	2.61504e-86	5.11867e-82
Siah2	0.085	0.385	-0.629969	1.86624e-159	3.65299e-155
Atxn2l	0.064	0.301	-0.628804	3.75683e-125	7.35362e-121
Fam114a1	0.114	0.48	-0.628287	1.82193e-189	3.56625e-185
Mfsd14a	0.042	0.237	-0.627634	3.2004e-111	6.26446e-107
Anapc16	0.089	0.387	-0.625846	4.42947e-154	8.67024e-150
Gmppa	0.106	0.479	-0.625463	1.72361e-202	3.37379e-198
Hnrnpdl	0.137	0.534	-0.624129	1.05304e-195	2.06121e-191
Lasp1	0.103	0.463	-0.623962	1.27875e-193	2.50302e-189
Tagln2	0.229	0.71	-0.623686	5.89106e-211	1.15312e-206
Slc35a1	0.026	0.144	-0.623375	7.06241e-66	1.3824e-61
S100a11	0.157	0.561	-0.621472	6.91604e-187	1.35375e-182
Fbxo17	0.026	0.117	-0.620928	1.55585e-47	3.04541e-43
Cttn	0.078	0.378	-0.620094	4.33958e-163	8.49428e-159
Slc25a44	0.08	0.355	-0.620071	9.48133e-144	1.85588e-139
Snph	0.025	0.134	-0.619532	5.26088e-61	1.02977e-56
Rab3ip	0.034	0.169	-0.61948	6.51472e-72	1.27519e-67
Uba1	0.119	0.504	-0.619183	1.12648e-198	2.20498e-194
Fam98b	0.032	0.173	-0.619108	1.38158e-77	2.70431e-73
Entpd7	0.033	0.18	-0.618815	1.04937e-81	2.05404e-77
Gm12940	0.056	0.275	-0.618058	8.04464e-118	1.57466e-113
Crmp1	0.103	0.441	-0.617793	2.01333e-176	3.94089e-172
Rasl10b	0.036	0.185	-0.617069	2.40783e-81	4.71308e-77
Hspb6	0.027	0.15	-0.617018	1.21318e-69	2.37468e-65
1700019D03Rik	0.028	0.147	-0.616038	5.24069e-65	1.02581e-60
Osbpl3	0.044	0.212	-0.615287	1.19563e-89	2.34032e-85
Apbb1	0.085	0.383	-0.615195	2.83343e-157	5.54615e-153
A530072M11Rik	0.155	0.568	-0.61514	4.51744e-197	8.84244e-193
Tmem134	0.105	0.429	-0.614612	2.22745e-161	4.36e-157
Dscam	0.054	0.247	-0.613624	3.27865e-100	6.41762e-96
Rps17	0.428	0.878	-0.613333	1.1965e-172	2.34203e-168
Nr2c2ap	0.025	0.152	-0.612582	4.47677e-74	8.76284e-70
Nucb1	0.273	0.766	-0.612482	4.36975e-207	8.55335e-203
Ss18	0.034	0.17	-0.612449	5.48711e-73	1.07405e-68
Lrrc59	0.194	0.66	-0.612322	7.57536e-214	1.4828e-209
Hbegf	0.054	0.288	-0.611964	4.49623e-132	8.80093e-128
Mff	0.084	0.368	-0.611126	1.135e-146	2.22166e-142
Stx3	0.041	0.192	-0.610586	3.17209e-79	6.20905e-75
Acadl	0.049	0.24	-0.610359	3.07992e-102	6.02864e-98
B4galt3	0.057	0.284	-0.610331	5.92854e-123	1.16045e-118
Cmbl	0.034	0.164	-0.609506	1.73991e-68	3.40571e-64
Plod3	0.023	0.136	-0.60932	1.32985e-65	2.60306e-61
Endog	0.028	0.165	-0.608414	2.42828e-79	4.75311e-75
Tbcb	0.106	0.424	-0.608392	4.78202e-155	9.36033e-151
Rmnd5a	0.086	0.383	-0.608368	6.92119e-156	1.35475e-151
Calr	0.74	0.978	-0.60827	4.97913e-202	9.74615e-198
Fam120a	0.092	0.408	-0.608037	2.31978e-165	4.54075e-161
Etv1	0.174	0.619	-0.607705	4.47387e-215	8.75715e-211
Phf5a	0.036	0.206	-0.607161	1.31771e-96	2.57928e-92
Tiprl	0.07	0.317	-0.606184	7.43711e-130	1.45574e-125
Gfod1	0.021	0.124	-0.606073	6.70551e-59	1.31254e-54
Bscl2	0.066	0.313	-0.606022	5.1436e-132	1.00681e-127
Tgfbrap1	0.022	0.14	-0.60586	5.07667e-69	9.93708e-65
Rce1	0.019	0.123	-0.605858	2.21021e-61	4.32626e-57
Srsf2	0.085	0.382	-0.605056	2.0483e-156	4.00934e-152
Utp3	0.02	0.106	-0.604263	4.52554e-47	8.8583e-43
Adnp	0.043	0.204	-0.603448	4.02932e-85	7.88699e-81
Dut	0.033	0.173	-0.602509	2.52883e-77	4.94993e-73
Slc35a2	0.025	0.159	-0.601834	9.91086e-79	1.93995e-74
Golga4	0.162	0.587	-0.600126	1.56936e-205	3.07186e-201
Selenoi	0.024	0.134	-0.599876	9.74695e-62	1.90787e-57
Med7	0.02	0.112	-0.599795	5.65912e-52	1.10772e-47
Egln2	0.099	0.405	-0.599454	1.71724e-153	3.36133e-149
Mtfr1l	0.106	0.419	-0.599293	2.26328e-152	4.43014e-148
Extl2	0.028	0.158	-0.598629	5.30302e-73	1.03801e-68
Srp54a	0.208	0.668	-0.597947	1.42365e-198	2.78664e-194
Trp53bp1	0.056	0.278	-0.597883	2.20613e-121	4.31828e-117
Lamtor3	0.038	0.19	-0.597881	1.46243e-82	2.86255e-78
Myo5a	0.093	0.419	-0.597803	7.92508e-175	1.55125e-170
Arfgap3	0.207	0.675	-0.595696	3.93341e-211	7.69925e-207
Smap1	0.05	0.248	-0.594557	6.60573e-108	1.293e-103
Fpgs	0.024	0.146	-0.594306	2.04032e-70	3.99373e-66
Ywhag	0.108	0.49	-0.593964	1.0518e-207	2.05879e-203
Eapp	0.02	0.121	-0.593914	2.52871e-58	4.94969e-54
Med14	0.084	0.387	-0.593018	6.63283e-163	1.29831e-158
Tmem198	0.049	0.258	-0.592973	3.37707e-116	6.61027e-112
Cbx1	0.045	0.222	-0.592703	1.04115e-94	2.03795e-90
Mvp	0.065	0.278	-0.592678	6.67821e-108	1.30719e-103
Fgf12	0.321	0.786	-0.591392	7.77811e-174	1.52249e-169
P2ry1	0.074	0.333	-0.591165	6.96131e-135	1.36261e-130
Pmepa1	0.043	0.208	-0.590732	3.68794e-87	7.21877e-83
Rpp14	0.024	0.131	-0.590665	9.69328e-60	1.89736e-55
Asmt	0.042	0.202	-0.590644	2.38669e-84	4.67172e-80
Frg1	0.022	0.125	-0.589964	1.60363e-58	3.13894e-54
Arf4	0.305	0.795	-0.589791	7.47511e-193	1.46318e-188
Fbxl5	0.092	0.4	-0.588823	2.44441e-159	4.78469e-155
Adss	0.022	0.122	-0.588653	5.39418e-57	1.05586e-52
Bzw1	0.052	0.253	-0.588349	3.65454e-108	7.15339e-104
Bfar	0.091	0.384	-0.588276	1.28856e-148	2.52223e-144
Trpc4ap	0.088	0.406	-0.587635	3.30928e-171	6.47758e-167
Fgf9	0.029	0.162	-0.587173	5.19584e-75	1.01703e-70
Ubqln4	0.023	0.136	-0.587045	7.58131e-65	1.48396e-60
Try5	0.024	0.138	-0.585768	1.1895e-64	2.32832e-60
Rab28	0.068	0.303	-0.58507	3.29527e-122	6.45017e-118
Cdk5r2	0.056	0.277	-0.584853	1.40657e-120	2.75323e-116
Gm5914	0.017	0.106	-0.58483	1.23753e-51	2.42234e-47
A330076H08Rik	0.176	0.558	-0.584817	1.24031e-162	2.42779e-158
Cpne4	0.022	0.125	-0.584675	7.10832e-59	1.39138e-54
Gmds	0.204	0.675	-0.584309	2.64986e-215	5.18683e-211
Ppp2r5a	0.055	0.261	-0.584243	1.99892e-109	3.91268e-105
Arfip1	0.08	0.399	-0.583462	3.27281e-179	6.40621e-175
Cd59a	0.028	0.132	-0.583199	5.44173e-55	1.06517e-50
Spg7	0.075	0.357	-0.582243	1.68254e-153	3.2934e-149
Bmpr1a	0.049	0.234	-0.581955	7.16764e-98	1.40299e-93
Gnl2	0.02	0.142	-0.581895	2.15804e-75	4.22416e-71
Ppp1cc	0.119	0.474	-0.581584	8.77511e-175	1.71764e-170
Pex19	0.036	0.176	-0.581354	7.69185e-75	1.5056e-70
Smim14	0.299	0.802	-0.580858	8.39976e-202	1.64417e-197
Rab3gap1	0.124	0.496	-0.580113	2.04354e-185	4.00003e-181
Mynn	0.017	0.1	-0.579948	2.04169e-47	3.9964e-43
Cdk5	0.026	0.146	-0.578765	4.92004e-67	9.63049e-63
Birc2	0.031	0.19	-0.577781	6.40308e-93	1.25334e-88
Dynlt1b	0.029	0.155	-0.577505	1.01788e-70	1.9924e-66
Nenf	0.215	0.683	-0.576837	5.98211e-201	1.17094e-196
Lyrm2	0.021	0.123	-0.576545	2.33562e-58	4.57174e-54
Nudcd2	0.032	0.182	-0.576415	3.71983e-85	7.2812e-81
Scg3	0.767	0.98	-0.574762	2.68642e-164	5.2584e-160
Chuk	0.043	0.226	-0.574191	1.31673e-101	2.57736e-97
Rhoa	0.212	0.689	-0.574135	8.20733e-212	1.6065e-207
Prdx6	0.282	0.768	-0.574093	2.83335e-188	5.54601e-184
Dpm2	0.065	0.327	-0.573827	4.77408e-144	9.34478e-140
Tram1	0.478	0.909	-0.573631	1.08987e-170	2.13331e-166
Sdc2	0.043	0.223	-0.573196	1.30605e-98	2.55645e-94
Pitpnm1	0.051	0.27	-0.572489	4.60889e-123	9.02145e-119
Ganab	0.217	0.685	-0.572364	7.95135e-202	1.5564e-197
Dusp23	0.055	0.262	-0.572036	5.54682e-110	1.08574e-105
Pcbp3	0.087	0.368	-0.571318	5.8789e-142	1.15074e-137
Hagh	0.096	0.414	-0.571284	2.17409e-162	4.25557e-158
Glrx	0.024	0.142	-0.570797	1.68683e-68	3.30181e-64
Tmem231	0.018	0.112	-0.570574	2.8751e-54	5.62773e-50
Polr2f	0.09	0.388	-0.570034	9.9304e-153	1.94378e-148
Shisa5	0.072	0.328	-0.569076	1.0093e-134	1.97561e-130
B4galt2	0.02	0.109	-0.568887	9.15076e-51	1.79117e-46
Tor1b	0.122	0.515	-0.568858	5.53425e-205	1.08327e-200
Slc50a1	0.127	0.524	-0.568427	1.03341e-204	2.0228e-200
Ubqln2	0.144	0.521	-0.5675	7.08768e-176	1.38734e-171
Stard5	0.026	0.127	-0.56724	3.55171e-54	6.95211e-50
Usf1	0.042	0.209	-0.56699	6.64125e-91	1.29996e-86
C77080	0.047	0.223	-0.565684	9.77e-93	1.91238e-88
G3bp1	0.118	0.474	-0.565436	3.02503e-176	5.9212e-172
Pigp	0.045	0.23	-0.565327	8.02725e-102	1.57125e-97
Nap1l5	0.051	0.23	-0.564894	9.20055e-92	1.80092e-87
Nme1	0.354	0.827	-0.56454	1.00259e-174	1.96248e-170
Usp19	0.07	0.322	-0.564444	3.18304e-132	6.23048e-128
Kctd17	0.017	0.102	-0.564205	6.19843e-50	1.21328e-45
Gspt1	0.058	0.291	-0.564018	1.65947e-128	3.24825e-124
Vps25	0.094	0.39	-0.562873	1.06892e-147	2.0923e-143
Hnrnpd	0.078	0.362	-0.562763	2.63709e-151	5.16184e-147
Ssr1	0.345	0.831	-0.562657	2.10297e-181	4.11635e-177
Lnx1	0.063	0.282	-0.562397	1.89732e-113	3.71382e-109
Dpp3	0.087	0.394	-0.561849	6.7047e-163	1.31238e-158
Gatad1	0.08	0.331	-0.560464	5.11623e-123	1.00145e-118
Rffl	0.032	0.161	-0.559362	4.01684e-70	7.86257e-66
Erp29	0.209	0.676	-0.559317	4.49682e-208	8.80208e-204
G6pc3	0.052	0.257	-0.559192	1.30167e-111	2.54789e-107
Eef1akmt1	0.022	0.111	-0.55835	2.41004e-47	4.71742e-43
Rpl18a	0.493	0.897	-0.558349	8.69429e-144	1.70182e-139
Smim20	0.082	0.36	-0.5583	3.11091e-142	6.0893e-138
Vps36	0.031	0.161	-0.557531	1.96867e-71	3.85348e-67
Eif4b	0.11	0.454	-0.557253	9.66645e-174	1.89211e-169
Usp5	0.058	0.271	-0.556886	3.19754e-112	6.25887e-108
Ror2	0.063	0.297	-0.556244	5.50941e-126	1.07841e-121
Inpp5f	0.095	0.404	-0.555206	9.24722e-158	1.81005e-153
Rnf14	0.1	0.413	-0.554827	9.31431e-158	1.82318e-153
Mfsd1	0.054	0.224	-0.554683	1.30839e-82	2.56104e-78
Kif5c	0.109	0.434	-0.55459	5.20892e-161	1.01959e-156
N4bp2os	0.017	0.1	-0.554355	1.28437e-47	2.51402e-43
Cc2d2b	0.026	0.148	-0.554102	9.77608e-70	1.91357e-65
Ten1	0.021	0.131	-0.554025	1.30516e-64	2.55473e-60
Grpel1	0.068	0.319	-0.553871	2.07607e-133	4.06371e-129
Cdk5rap2	0.127	0.489	-0.55366	8.01209e-175	1.56829e-170
Ddx18	0.066	0.331	-0.553057	6.5122e-147	1.2747e-142
Tomm20	0.07	0.343	-0.552479	1.29903e-148	2.54273e-144
Arhgef17	0.083	0.382	-0.551389	3.82802e-159	7.49296e-155
Kdm5c	0.093	0.39	-0.551383	3.15001e-149	6.16584e-145
Mbd3	0.101	0.417	-0.550177	9.24788e-157	1.81018e-152
Lgalsl	0.058	0.264	-0.549463	6.51344e-107	1.27494e-102
Fastk	0.023	0.132	-0.549438	2.29408e-62	4.49044e-58
Cdadc1	0.046	0.232	-0.549378	5.74629e-102	1.12478e-97
Nit1	0.032	0.153	-0.54925	3.77879e-63	7.39661e-59
Hmox2	0.038	0.184	-0.549209	2.5842e-78	5.05832e-74
Bpgm	0.039	0.203	-0.549209	1.37313e-89	2.68777e-85
9330111N05Rik	0.4	0.854	-0.548742	4.87513e-159	9.54258e-155
1600012H06Rik	0.038	0.191	-0.548009	1.43065e-82	2.80036e-78
Trak2	0.032	0.146	-0.547862	7.37765e-59	1.4441e-54
Tmem254	0.039	0.2	-0.547631	1.17752e-87	2.30489e-83
Ankrd46	0.03	0.159	-0.546788	1.61816e-71	3.16739e-67
Rnf113a2	0.016	0.113	-0.546621	3.57852e-59	7.00459e-55
Pkd2	0.031	0.153	-0.546566	1.50728e-65	2.95034e-61
Mmgt2	0.033	0.178	-0.546258	4.1672e-80	8.15687e-76
Tmbim6	0.375	0.85	-0.545375	1.31382e-163	2.57166e-159
Wee1	0.026	0.128	-0.545309	9.27604e-54	1.81569e-49
1810030O07Rik	0.03	0.163	-0.545208	6.2744e-75	1.22815e-70
Jkamp	0.047	0.232	-0.54504	2.93237e-100	5.73982e-96
Plekhb2	0.122	0.466	-0.544877	8.02917e-164	1.57163e-159
Pdia5	0.058	0.277	-0.544455	6.58181e-117	1.28832e-112
Setd1b	0.043	0.2	-0.544002	1.41559e-82	2.77088e-78
H3f3a	0.192	0.635	-0.543908	5.67439e-197	1.11071e-192
Slc35c2	0.083	0.359	-0.543726	2.70491e-140	5.29458e-136
Dmac1	0.026	0.151	-0.543397	2.99855e-72	5.86936e-68
Thoc5	0.023	0.118	-0.542824	9.06348e-52	1.77409e-47
Phf2	0.028	0.134	-0.541942	3.67046e-56	7.18456e-52
Itm2b	0.351	0.823	-0.541616	1.22424e-167	2.39632e-163
Klhl9	0.08	0.361	-0.54153	6.55894e-146	1.28385e-141
Slc35b3	0.022	0.122	-0.539672	1.48149e-55	2.89988e-51
Itpkc	0.023	0.113	-0.539608	2.23458e-48	4.37397e-44
Poglut1	0.022	0.123	-0.539553	4.1408e-57	8.10519e-53
Cdc42se1	0.024	0.121	-0.537489	3.75964e-53	7.35911e-49
Eif3c	0.161	0.571	-0.536962	1.55346e-189	3.04075e-185
Cryzl2	0.028	0.133	-0.53643	1.74529e-55	3.41623e-51
Rad21	0.141	0.524	-0.535994	1.15757e-180	2.26583e-176
Ube2j1	0.136	0.513	-0.535532	2.57585e-179	5.04197e-175
Poldip3	0.037	0.208	-0.535474	3.36758e-97	6.59169e-93
Pgrmc2	0.147	0.54	-0.53527	3.7545e-184	7.34905e-180
Cdc42se2	0.13	0.46	-0.534867	1.13107e-147	2.21396e-143
Cmtm4	0.126	0.489	-0.534676	9.87233e-175	1.93241e-170
Acyp1	0.032	0.154	-0.53463	5.18938e-65	1.01577e-60
Insig1	0.209	0.631	-0.534552	4.75309e-172	9.30369e-168
P4ha2	0.043	0.23	-0.534019	2.38645e-105	4.67125e-101
Bcl7c	0.024	0.125	-0.532358	1.00235e-54	1.962e-50
Stpg2	0.025	0.123	-0.531514	2.21562e-52	4.33685e-48
Slc41a2	0.022	0.125	-0.531508	6.21345e-59	1.21622e-54
Morn2	0.049	0.234	-0.530689	4.57851e-98	8.96199e-94
Rap1gds1	0.024	0.126	-0.529452	2.35529e-55	4.61024e-51
Phtf1	0.025	0.109	-0.529379	8.73863e-43	1.7105e-38
Fam149a	0.034	0.16	-0.529124	8.63612e-66	1.69043e-61
Hprt	0.075	0.338	-0.529057	6.10005e-137	1.19402e-132
Rnf220	0.072	0.337	-0.528778	2.46798e-140	4.83082e-136
Coro1c	0.056	0.258	-0.528687	2.81302e-106	5.50621e-102
Mettl23	0.026	0.143	-0.528312	1.87209e-65	3.66443e-61
Adam15	0.027	0.161	-0.527677	1.17969e-77	2.30913e-73
Leo1	0.025	0.151	-0.527599	6.79222e-73	1.32951e-68
Lncpint	0.186	0.586	-0.527514	4.74002e-166	9.27812e-162
Sar1b	0.215	0.678	-0.527285	1.41845e-195	2.77648e-191
Ppp6r1	0.084	0.352	-0.527122	1.06091e-133	2.07663e-129
Arl5a	0.062	0.301	-0.526871	8.65508e-129	1.69415e-124
Aggf1	0.035	0.156	-0.526705	2.10883e-61	4.12783e-57
Sncb	0.102	0.41	-0.526447	5.40374e-150	1.05773e-145
Ddo	0.034	0.199	-0.526318	2.80314e-95	5.48687e-91
Norad	0.405	0.857	-0.525523	7.27794e-152	1.42458e-147
Cdv3	0.039	0.21	-0.524605	1.85096e-95	3.62307e-91
Man1a	0.123	0.475	-0.524487	2.81043e-171	5.50114e-167
Psd3	0.063	0.285	-0.524385	2.96608e-116	5.8058e-112
Cops7a	0.096	0.397	-0.524264	2.99379e-150	5.86004e-146
Myh9	0.099	0.434	-0.524259	3.90085e-175	7.63552e-171
Nans	0.182	0.627	-0.523475	1.83802e-202	3.59774e-198
Abcd1	0.015	0.1	-0.523446	7.95353e-50	1.55682e-45
Hsp90b1	0.814	0.991	-0.523408	1.50387e-156	2.94367e-152
Cr1l	0.063	0.309	-0.523166	1.12272e-132	2.1976e-128
Atp6v1f	0.142	0.533	-0.522847	6.73658e-186	1.31862e-181
Akap9	0.144	0.514	-0.522767	2.72744e-169	5.3387e-165
Rpl22	0.138	0.51	-0.52272	4.28557e-174	8.38858e-170
Ggcx	0.068	0.361	-0.522498	1.76121e-167	3.4474e-163
Snap29	0.017	0.11	-0.52155	2.62757e-55	5.1432e-51
Dnah9	0.029	0.161	-0.521433	2.96766e-75	5.80889e-71
Xk	0.029	0.148	-0.52141	9.64295e-65	1.88751e-60
Btbd3	0.023	0.109	-0.521218	4.21797e-46	8.25625e-42
Rsph3a	0.071	0.321	-0.520608	4.515e-131	8.83766e-127
Snrnp200	0.038	0.185	-0.520572	7.3439e-78	1.43749e-73
Stox2	0.123	0.44	-0.520448	1.96708e-144	3.85037e-140
Hook1	0.183	0.602	-0.518952	1.6796e-182	3.28766e-178
Nipsnap3b	0.021	0.109	-0.518712	6.11939e-48	1.19781e-43
Tsr3	0.05	0.239	-0.517753	4.1346e-100	8.09307e-96
Prnp	0.298	0.777	-0.516102	6.6183e-170	1.29547e-165
Phactr4	0.025	0.138	-0.515973	1.32629e-63	2.59607e-59
Myo1e	0.071	0.308	-0.515514	3.74797e-122	7.33628e-118
Vezf1	0.048	0.222	-0.514599	4.90883e-91	9.60854e-87
Chchd4	0.042	0.223	-0.514477	5.73556e-102	1.12268e-97
Hsbp1	0.097	0.403	-0.514144	1.48035e-152	2.89763e-148
Ndufv2	0.044	0.255	-0.514079	2.48821e-122	4.87042e-118
Lgals8	0.029	0.152	-0.51393	2.42666e-67	4.74994e-63
Carmil1	0.061	0.275	-0.513104	6.60648e-110	1.29315e-105
Trim3	0.022	0.101	-0.513076	5.52693e-42	1.08184e-37
Hid1	0.315	0.799	-0.512933	4.15701e-179	8.13693e-175
Ccdc115	0.021	0.142	-0.511874	1.86103e-72	3.64279e-68
Dld	0.079	0.344	-0.511284	7.64066e-135	1.49558e-130
Sf3b6	0.142	0.528	-0.510978	1.97851e-181	3.87273e-177
Gpld1	0.023	0.103	-0.510693	2.43493e-41	4.76614e-37
Nbr1	0.149	0.552	-0.510569	3.58313e-190	7.01361e-186
Dusp22	0.04	0.17	-0.51028	5.82235e-65	1.13967e-60
Nop14	0.028	0.133	-0.510113	8.12937e-55	1.59124e-50
Spsb2	0.019	0.107	-0.509612	1.50341e-50	2.94278e-46
Ocrl	0.073	0.319	-0.508759	3.41571e-127	6.68591e-123
Rint1	0.06	0.28	-0.508597	3.60993e-116	7.06608e-112
Slc22a23	0.124	0.464	-0.508375	2.87676e-160	5.63098e-156
mt-Nd1	0.78	0.974	-0.508127	2.21146e-131	4.3287e-127
Polr3k	0.063	0.298	-0.507604	1.04354e-123	2.04262e-119
Ano6	0.07	0.318	-0.507349	3.39087e-130	6.63729e-126
Slc7a6	0.026	0.128	-0.506706	6.39467e-54	1.25169e-49
Samd13	0.023	0.12	-0.506588	1.03233e-52	2.02067e-48
Tmem42	0.05	0.212	-0.50657	1.79996e-80	3.52323e-76
Atf2	0.097	0.394	-0.506486	4.39688e-147	8.60646e-143
Lamc3	0.028	0.163	-0.505331	1.80039e-76	3.52409e-72
Fam104a	0.064	0.269	-0.504707	1.72879e-101	3.38394e-97
Tmod1	0.091	0.376	-0.504692	1.10069e-140	2.15449e-136
Hddc2	0.022	0.12	-0.503838	9.10849e-54	1.7829e-49
Oaf	0.036	0.184	-0.503718	4.01937e-80	7.86752e-76
Dctn6	0.059	0.256	-0.503612	7.34134e-99	1.43699e-94
H2-Q4	0.03	0.128	-0.503305	1.10305e-49	2.15912e-45
Elob	0.231	0.685	-0.502845	5.75001e-182	1.12551e-177
Ipo7	0.065	0.296	-0.501873	1.77517e-120	3.47472e-116
Pramel12	0.024	0.117	-0.501765	1.61619e-49	3.16352e-45
Pigv	0.024	0.118	-0.501367	8.9939e-50	1.76047e-45
Zdhhc24	0.026	0.117	-0.500299	7.42094e-46	1.45257e-41
Bhlhb9	0.154	0.356	0.500043	2.25053e-51	4.40519e-47
Pcgf3	0.063	0.148	0.500142	6.63029e-26	1.29781e-21
Dazap1	0.166	0.373	0.500231	5.3539e-48	1.04797e-43
4632428C04Rik	0.034	0.101	0.500278	9.02808e-27	1.76716e-22
Tmem167b	0.311	0.595	0.500717	1.31268e-32	2.56943e-28
Pgap2	0.074	0.158	0.500823	6.12514e-23	1.19893e-18
Zc3h7a	0.229	0.494	0.501769	7.26186e-52	1.42144e-47
Bcl9l	0.049	0.11	0.502368	3.25941e-18	6.37998e-14
Mlxip	0.118	0.277	0.502888	1.18432e-43	2.31819e-39
Phf20	0.174	0.388	0.502956	1.06301e-49	2.08074e-45
Hspb8	0.061	0.135	0.503011	9.71015e-22	1.90067e-17
Rab40c	0.084	0.201	0.503243	4.5023e-35	8.81281e-31
Map3k2	0.142	0.331	0.503334	1.42518e-49	2.78965e-45
Rnf138	0.066	0.163	0.503843	1.0079e-30	1.97286e-26
Psma4	0.071	0.198	0.503863	3.96195e-45	7.75511e-41
Haus7	0.057	0.129	0.503865	3.05142e-21	5.97285e-17
Prkab2	0.078	0.188	0.504052	3.76769e-33	7.37488e-29
Rexo1	0.068	0.175	0.504124	8.26182e-36	1.61717e-31
Rrn3	0.095	0.224	0.504324	1.81775e-37	3.55805e-33
Sf3b5	0.129	0.304	0.504622	6.64963e-47	1.3016e-42
Bbs2	0.061	0.169	0.504709	2.68304e-38	5.25179e-34
Txn2	0.202	0.424	0.505972	9.23162e-43	1.807e-38
Slc44a1	0.157	0.341	0.506088	1.65987e-42	3.24902e-38
Zhx3	0.067	0.166	0.506393	9.24054e-32	1.80874e-27
Slc27a1	0.043	0.119	0.5069	1.01853e-28	1.99368e-24
Pcyox1	0.243	0.511	0.506989	9.98586e-48	1.95463e-43
Inpp1	0.043	0.127	0.507145	2.7511e-33	5.38501e-29
Il13ra1	0.071	0.172	0.507274	2.13298e-31	4.17509e-27
Mfsd6l	0.05	0.124	0.507763	3.64531e-24	7.13533e-20
Rars2	0.084	0.202	0.508109	1.82754e-35	3.57722e-31
Atxn7l3b	0.227	0.478	0.508365	1.36923e-45	2.68013e-41
Zswim7	0.04	0.106	0.509133	8.94931e-24	1.75174e-19
Armcx1	0.063	0.169	0.509288	1.34487e-36	2.63244e-32
Cnot6l	0.303	0.57	0.509446	3.12939e-30	6.12547e-26
Abca1	0.23	0.45	0.509717	3.37678e-35	6.60971e-31
Gpr161	0.04	0.108	0.509812	8.55407e-25	1.67437e-20
Atp8b2	0.145	0.356	0.51005	1.32808e-59	2.59958e-55
Wdfy2	0.057	0.145	0.510289	1.84734e-29	3.61599e-25
Entpd4b	0.091	0.219	0.510592	2.97692e-38	5.82701e-34
Scp2	0.44	0.74	0.511466	3.24423e-10	6.35026e-06
Bola3	0.134	0.304	0.511484	8.83363e-43	1.7291e-38
Gpsm1	0.202	0.436	0.511711	3.01675e-49	5.90498e-45
Cmpk1	0.18	0.404	0.512017	1.58197e-50	3.09654e-46
Atp7a	0.108	0.226	0.512536	3.03949e-29	5.9495e-25
Gnl1	0.196	0.421	0.513015	1.5503e-45	3.03455e-41
Intu	0.038	0.106	0.513637	3.02799e-25	5.92699e-21
Pgap6	0.09	0.195	0.514293	1.02109e-27	1.99868e-23
Mrpl11	0.114	0.283	0.514373	1.03098e-49	2.01804e-45
Slc12a2	0.052	0.12	0.514435	3.8734e-21	7.58179e-17
Vps41	0.149	0.339	0.514829	9.02483e-47	1.76652e-42
Aspscr1	0.078	0.205	0.514945	2.73278e-42	5.34914e-38
Crot	0.068	0.162	0.514961	1.70372e-28	3.33485e-24
Zfp410	0.082	0.183	0.515375	4.64018e-28	9.08269e-24
Cacul1	0.129	0.296	0.515415	8.0015e-44	1.56621e-39
Ccdc174	0.063	0.158	0.515534	1.08415e-31	2.12212e-27
Smarcc1	0.167	0.353	0.51566	1.9061e-40	3.73099e-36
Osbpl1a	0.055	0.125	0.515845	5.74378e-21	1.12429e-16
Pink1	0.267	0.523	0.515904	8.35319e-36	1.63505e-31
Brd4	0.245	0.505	0.515954	5.50052e-45	1.07667e-40
Wdfy3	0.11	0.263	0.51599	2.19343e-44	4.29341e-40
Supt20	0.071	0.166	0.516104	2.17585e-28	4.259e-24
Xrcc1	0.09	0.226	0.516176	1.59828e-42	3.12848e-38
Akirin1	0.099	0.245	0.516263	2.59989e-43	5.08902e-39
Hint3	0.095	0.24	0.516424	5.64368e-45	1.10469e-40
Hectd1	0.213	0.456	0.51669	1.42345e-47	2.78627e-43
Abr	0.409	0.704	0.516746	1.2075e-15	2.36356e-11
Cpe	0.989	0.999	0.517027	6.53539e-280	1.27924e-275
Akap1	0.052	0.117	0.517282	1.08915e-19	2.1319e-15
Syn1	0.143	0.345	0.517427	4.94847e-56	9.68614e-52
Wdpcp	0.086	0.211	0.518169	1.50359e-38	2.94313e-34
4930453N24Rik	0.058	0.148	0.51841	2.09503e-30	4.10082e-26
0610040J01Rik	0.322	0.592	0.518734	1.24515e-26	2.43727e-22
Fam117b	0.121	0.267	0.519022	4.17794e-37	8.1779e-33
Wnk1	0.271	0.526	0.519221	2.75124e-35	5.38529e-31
Brd3	0.136	0.304	0.519779	2.10486e-42	4.12005e-38
Stam2	0.113	0.28	0.519786	1.33411e-49	2.61139e-45
Klhl29	0.038	0.102	0.519878	1.03894e-23	2.03361e-19
Yy1	0.148	0.326	0.520311	1.74044e-42	3.40673e-38
2310011J03Rik	0.066	0.171	0.520496	1.8351e-35	3.59203e-31
Trim28	0.163	0.354	0.520828	1.36992e-41	2.68148e-37
Ppig	0.243	0.499	0.521634	2.87295e-44	5.62351e-40
Cct4	0.236	0.474	0.522044	1.65198e-38	3.23359e-34
Prdm2	0.12	0.3	0.522267	2.1927e-53	4.292e-49
Tnik	0.125	0.297	0.522352	5.2969e-48	1.03681e-43
Mettl1	0.271	0.532	0.522426	5.85846e-37	1.14673e-32
Hspa2	0.053	0.123	0.522519	9.22258e-22	1.80523e-17
Cbx7	0.067	0.166	0.522924	3.29556e-32	6.45072e-28
Tcf4	0.192	0.412	0.523219	5.30851e-46	1.03909e-41
Pan3	0.199	0.413	0.523266	1.9472e-41	3.81144e-37
Tmem245	0.096	0.227	0.523663	9.91928e-38	1.9416e-33
Naca	0.326	0.617	0.524803	3.24349e-31	6.34881e-27
Nek1	0.043	0.139	0.525213	4.32324e-40	8.46232e-36
Ctsa	0.227	0.462	0.525298	2.26119e-40	4.42605e-36
B4galt5	0.133	0.301	0.525322	6.67707e-43	1.30697e-38
Fnbp4	0.044	0.118	0.525801	7.68897e-27	1.50504e-22
Adarb1	0.066	0.17	0.525854	9.10289e-35	1.7818e-30
Huwe1	0.308	0.602	0.526242	7.36145e-36	1.44093e-31
Vps13d	0.111	0.258	0.526409	1.5531e-40	3.04003e-36
Ralgps1	0.091	0.203	0.52767	2.68945e-30	5.26434e-26
Zfp740	0.148	0.323	0.52802	3.45189e-41	6.75672e-37
D630024D03Rik	0.082	0.214	0.528212	5.3835e-44	1.05377e-39
Fto	0.222	0.478	0.528264	2.86314e-52	5.60431e-48
Mlxipl	0.427	0.72	0.528618	6.60013e-12	1.29191e-07
Ylpm1	0.132	0.296	0.52867	3.76246e-42	7.36465e-38
Map2k1	0.103	0.255	0.528999	8.76351e-46	1.71537e-41
Actl6b	0.064	0.148	0.529454	7.80818e-25	1.52837e-20
Abhd6	0.083	0.205	0.529576	1.0919e-37	2.13729e-33
Manf	0.897	0.977	0.529898	4.3296e-93	8.47475e-89
Micos13	0.366	0.664	0.530166	2.14919e-22	4.20682e-18
Fam167a	0.063	0.164	0.530544	1.3129e-34	2.56988e-30
Abca2	0.153	0.329	0.530715	1.38667e-39	2.71427e-35
Adgb	0.758	0.932	0.530855	6.50042e-36	1.27239e-31
Atg16l1	0.097	0.221	0.531257	4.52053e-34	8.84848e-30
Srcap	0.117	0.269	0.531884	2.33165e-41	4.56397e-37
Vps39	0.066	0.173	0.532779	1.29168e-36	2.52834e-32
Snapc4	0.056	0.124	0.53294	7.4189e-20	1.45217e-15
Shtn1	0.1	0.234	0.533052	3.3381e-38	6.53399e-34
Tbc1d10b	0.039	0.102	0.533422	1.61056e-22	3.1525e-18
Tut7	0.117	0.284	0.533598	4.48881e-48	8.78639e-44
Abcc4	0.066	0.152	0.533784	7.75769e-26	1.51849e-21
Zfp358	0.119	0.27	0.53402	9.70266e-40	1.8992e-35
Gon4l	0.118	0.284	0.534044	1.17367e-47	2.29735e-43
Ifitm2	0.083	0.209	0.534056	9.81457e-40	1.9211e-35
Zfp672	0.071	0.163	0.534422	1.3685e-26	2.6787e-22
Otoa	0.079	0.195	0.534701	2.76938e-36	5.42078e-32
Zdhhc6	0.054	0.127	0.534855	1.45967e-22	2.85717e-18
Atm	0.046	0.115	0.535255	4.70978e-23	9.21893e-19
Itpr3	0.058	0.15	0.535462	2.2236e-31	4.35248e-27
Cwc22	0.098	0.2	0.535764	3.69376e-24	7.23017e-20
Ngrn	0.232	0.487	0.53579	8.1257e-46	1.59053e-41
Ubald1	0.169	0.399	0.535933	1.77058e-58	3.46572e-54
Ei24	0.211	0.445	0.535945	4.12305e-44	8.07046e-40
Pias4	0.045	0.108	0.537023	4.37644e-20	8.56645e-16
Atp2b1	0.335	0.627	0.537953	1.09566e-29	2.14464e-25
Dgkz	0.215	0.433	0.538104	4.86588e-38	9.52446e-34
Fbxl20	0.059	0.149	0.538522	5.13107e-30	1.00436e-25
Agfg1	0.153	0.348	0.538873	2.83617e-48	5.55152e-44
Rbm4	0.091	0.205	0.538951	2.74311e-31	5.36936e-27
Bzw2	0.072	0.169	0.539328	2.96045e-29	5.79479e-25
Fem1c	0.055	0.14	0.53954	2.16079e-28	4.22953e-24
Parg	0.089	0.201	0.539995	2.25084e-31	4.4058e-27
Pick1	0.138	0.313	0.54088	1.52529e-44	2.98561e-40
Capns1	0.28	0.576	0.540962	9.82029e-44	1.92222e-39
Ralgapa1	0.175	0.38	0.541642	1.24925e-45	2.44528e-41
Tcf20	0.153	0.342	0.541786	1.6539e-45	3.23734e-41
Ube2f	0.071	0.195	0.54181	5.17812e-43	1.01357e-38
Nub1	0.195	0.402	0.541827	8.06556e-40	1.57875e-35
Nelfcd	0.094	0.219	0.542072	4.05727e-35	7.94169e-31
Aven	0.045	0.134	0.54225	4.95935e-34	9.70743e-30
Gapvd1	0.149	0.347	0.542327	5.41869e-51	1.06065e-46
Cep290	0.09	0.223	0.542869	1.2283e-40	2.40427e-36
Bnip3	0.177	0.382	0.543235	1.47069e-43	2.87873e-39
Atp5pb	0.461	0.758	0.543336	3.71158e-07	0.00726505
Wdr26	0.308	0.598	0.543652	8.7129e-35	1.70546e-30
Ttc19	0.193	0.417	0.543697	7.6751e-47	1.50232e-42
Scai	0.059	0.143	0.54392	7.33508e-27	1.43577e-22
Hsd17b11	0.167	0.372	0.544432	3.77225e-48	7.3838e-44
Srpk1	0.137	0.295	0.544504	1.69611e-37	3.31997e-33
Ssrp1	0.16	0.362	0.54506	4.58225e-49	8.96929e-45
Ranbp2	0.206	0.437	0.545177	2.20178e-45	4.30977e-41
Spg11	0.051	0.117	0.545484	1.76766e-20	3.46001e-16
Ttc8	0.052	0.128	0.545515	4.84894e-25	9.49132e-21
Hbp1	0.168	0.355	0.545558	1.68097e-39	3.29033e-35
BC005537	0.282	0.572	0.545619	2.35133e-42	4.60249e-38
Efr3b	0.047	0.126	0.545917	1.01923e-28	1.99505e-24
Otud4	0.085	0.193	0.545963	1.58467e-30	3.10182e-26
Echdc2	0.058	0.147	0.546274	6.00984e-30	1.17637e-25
Ino80e	0.087	0.204	0.546313	4.18266e-34	8.18714e-30
Sp3	0.111	0.254	0.546315	1.90548e-38	3.72979e-34
Rapgef1	0.238	0.483	0.546338	2.08678e-41	4.08467e-37
Zfp592	0.077	0.182	0.546619	1.98492e-31	3.88528e-27
Mthfr	0.105	0.232	0.546631	4.53781e-33	8.88231e-29
Zfp704	0.132	0.294	0.546692	3.06055e-40	5.99073e-36
Rfx7	0.119	0.288	0.546944	5.63997e-48	1.10397e-43
Map3k15	0.226	0.471	0.547283	1.64465e-45	3.21924e-41
Rad51d	0.038	0.106	0.547444	2.26906e-25	4.44147e-21
Slc4a7	0.317	0.569	0.547483	2.75685e-22	5.39626e-18
Pxk	0.18	0.387	0.54882	3.06032e-44	5.99026e-40
Tcp11l1	0.073	0.181	0.549301	4.38294e-34	8.57916e-30
Stk11	0.2	0.434	0.54986	3.32031e-48	6.49917e-44
Hdac11	0.164	0.373	0.549966	2.99316e-50	5.85881e-46
Pias2	0.116	0.263	0.550594	1.33493e-38	2.613e-34
Fbxo21	0.139	0.296	0.550595	3.12804e-35	6.12282e-31
Pawr	0.06	0.139	0.55071	2.91627e-24	5.70831e-20
Dennd4a	0.252	0.511	0.550919	1.38889e-44	2.71861e-40
Preb	0.389	0.698	0.551341	1.70711e-19	3.3415e-15
mt-Co3	0.989	0.997	0.551378	5.89059e-148	1.15302e-143
Eif3d	0.282	0.556	0.552295	9.38852e-37	1.83771e-32
Pde4b	0.166	0.338	0.552448	1.62676e-34	3.18421e-30
Tpm3	0.141	0.317	0.552476	2.04942e-43	4.01154e-39
Tmco6	0.056	0.125	0.552654	3.22051e-20	6.30383e-16
Ank3	0.469	0.755	0.552727	3.31782e-08	0.000649431
Cdkl5	0.063	0.148	0.552806	7.08257e-26	1.38634e-21
Megf8	0.1	0.242	0.55336	3.02025e-42	5.91184e-38
Tcf7l2	0.071	0.171	0.553562	7.71634e-31	1.5104e-26
Pdcd6	0.269	0.536	0.553842	8.7517e-39	1.71306e-34
Pik3r1	0.255	0.497	0.553883	3.92386e-35	7.68056e-31
Adck1	0.049	0.116	0.553918	1.18249e-21	2.3146e-17
Gm20529	0.244	0.483	0.553935	1.73845e-36	3.40283e-32
Rab11b	0.224	0.471	0.554006	1.18243e-44	2.31448e-40
Sin3a	0.062	0.15	0.55408	1.20771e-27	2.36398e-23
Sephs1	0.069	0.166	0.555796	2.49314e-30	4.88007e-26
Vps33b	0.074	0.173	0.556008	1.81858e-29	3.55968e-25
Nfkb1	0.201	0.441	0.556046	4.36294e-52	8.54002e-48
Trappc8	0.076	0.185	0.5561	1.74026e-33	3.40638e-29
Dgke	0.149	0.308	0.556134	1.29069e-34	2.52639e-30
Mapkapk2	0.064	0.203	0.556213	1.57147e-55	3.07599e-51
Cables2	0.054	0.128	0.556583	1.21032e-23	2.36908e-19
Map3k13	0.067	0.161	0.557143	2.56376e-29	5.01831e-25
Il3ra	0.064	0.151	0.557632	1.133e-26	2.21773e-22
Pced1a	0.108	0.252	0.558178	1.05524e-39	2.06552e-35
Mark4	0.058	0.139	0.558395	1.8641e-25	3.64879e-21
Optn	0.051	0.101	0.559054	4.24875e-13	8.3165e-09
Mfn2	0.107	0.243	0.559114	1.63036e-36	3.19127e-32
Eif2b5	0.153	0.335	0.559162	2.33918e-41	4.5787e-37
Gm45486	0.038	0.1	0.55919	3.19093e-22	6.24592e-18
Gatad2b	0.185	0.372	0.559224	1.66022e-35	3.24971e-31
Fam193a	0.086	0.2	0.559353	3.30209e-33	6.46351e-29
Cyp2u1	0.044	0.11	0.559546	2.36449e-22	4.62825e-18
Ccnt1	0.123	0.301	0.559576	5.06937e-51	9.92278e-47
Cnppd1	0.082	0.196	0.559728	1.09737e-33	2.14798e-29
Atp8b1	0.317	0.635	0.561312	1.57645e-43	3.08575e-39
Cdh5	0.161	0.333	0.561389	1.06001e-35	2.07487e-31
Rdx	0.244	0.499	0.561623	9.31271e-42	1.82287e-37
Parp6	0.249	0.507	0.561684	5.2697e-42	1.03149e-37
Fkbp3	0.092	0.231	0.561855	3.33167e-43	6.52141e-39
Tatdn1	0.098	0.232	0.562674	2.21834e-39	4.34217e-35
Pin4	0.092	0.215	0.562809	7.8469e-35	1.53595e-30
Arhgap24	0.119	0.289	0.563212	6.89717e-49	1.35005e-44
Med21	0.071	0.187	0.563236	8.52094e-39	1.66789e-34
Arhgef11	0.132	0.287	0.563268	1.92176e-37	3.76164e-33
Ptpn4	0.158	0.323	0.563314	6.28316e-34	1.22987e-29
Cbl	0.053	0.115	0.56347	8.21848e-18	1.60869e-13
Zfand6	0.222	0.469	0.563789	1.87423e-46	3.66861e-42
Pik3ca	0.128	0.295	0.563871	9.98098e-44	1.95368e-39
Xrcc4	0.061	0.141	0.564616	4.70123e-24	9.20219e-20
Snx29	0.073	0.167	0.564751	1.15462e-27	2.26005e-23
Zbtb20	0.67	0.873	0.565052	4.76066e-12	9.31851e-08
Taf13	0.063	0.142	0.565181	9.49577e-23	1.8587e-18
Rgl3	0.054	0.152	0.565181	2.07408e-35	4.05979e-31
Gga2	0.266	0.532	0.565215	2.92036e-39	5.71632e-35
Phf20l1	0.229	0.458	0.565398	4.68402e-38	9.1685e-34
Ift74	0.066	0.152	0.565604	8.49259e-26	1.66234e-21
Uhmk1	0.112	0.259	0.565703	1.23924e-39	2.42569e-35
Gabarap	0.726	0.911	0.566382	9.0427e-26	1.77002e-21
Zc2hc1c	0.047	0.115	0.566648	3.13591e-22	6.13824e-18
Spag9	0.225	0.471	0.567045	1.68438e-46	3.29701e-42
Mrps10	0.048	0.12	0.567282	6.75632e-24	1.32248e-19
Syngr1	0.204	0.427	0.567474	1.18045e-42	2.31061e-38
Ext2	0.1	0.266	0.567541	1.16453e-54	2.27945e-50
Gm11867	0.063	0.151	0.567588	3.09787e-27	6.06377e-23
Fam234a	0.239	0.483	0.567877	1.05868e-39	2.07226e-35
Chchd3	0.195	0.419	0.567883	4.34236e-46	8.49974e-42
Ttll5	0.091	0.212	0.568134	3.68338e-34	7.20984e-30
Zbtb44	0.14	0.312	0.569136	2.16402e-42	4.23584e-38
Ifngr1	0.1	0.236	0.569677	2.3022e-38	4.50634e-34
Zfp804b	0.259	0.47	0.569802	2.32884e-26	4.55847e-22
Gm42984	0.047	0.117	0.570498	9.84665e-24	1.92738e-19
Wasf2	0.108	0.248	0.570683	2.08644e-38	4.084e-34
Ptprn2	0.73	0.897	0.570793	4.4317e-18	8.67462e-14
Zfp706	0.301	0.585	0.571094	1.5154e-33	2.96624e-29
AW554918	0.12	0.269	0.571634	1.13316e-38	2.21804e-34
Phf3	0.14	0.316	0.571925	5.55332e-44	1.08701e-39
Wbp11	0.213	0.427	0.572095	7.24591e-36	1.41832e-31
Cebpzos	0.107	0.233	0.572818	2.34939e-31	4.59869e-27
Kif19a	0.117	0.241	0.572896	1.68131e-28	3.291e-24
Klhl7	0.14	0.291	0.572945	5.264e-33	1.03038e-28
Adck5	0.086	0.18	0.57406	3.39253e-24	6.64054e-20
Sdc3	0.207	0.41	0.574109	8.76336e-34	1.71534e-29
Rgmb	0.098	0.232	0.574188	1.44532e-38	2.82908e-34
Tspyl1	0.292	0.55	0.574252	5.18003e-29	1.01394e-24
Cops6	0.205	0.424	0.574256	1.07129e-39	2.09695e-35
Zmynd11	0.19	0.425	0.574509	4.96329e-53	9.71514e-49
Mtch2	0.191	0.42	0.57465	7.85002e-49	1.53656e-44
Nck1	0.107	0.245	0.574731	5.56431e-37	1.08916e-32
Nras	0.15	0.305	0.575495	1.19149e-31	2.33221e-27
Ccnd2	0.862	0.958	0.575862	1.57009e-92	3.0733e-88
Stk25	0.22	0.466	0.576617	9.11701e-46	1.78456e-41
Snx5	0.278	0.542	0.576659	1.40389e-34	2.74798e-30
Dennd5b	0.101	0.235	0.577302	3.27269e-38	6.40596e-34
Trp53i11	0.051	0.119	0.577637	2.29414e-21	4.49054e-17
Commd3	0.08	0.2	0.57793	1.61541e-37	3.16201e-33
Bin3	0.069	0.152	0.578409	3.69703e-23	7.23656e-19
Slx1b	0.039	0.109	0.578709	2.30246e-26	4.50683e-22
Rsl24d1	0.063	0.13	0.578971	1.12202e-17	2.19625e-13
Dcun1d4	0.061	0.135	0.579245	2.48139e-21	4.85708e-17
Hnf1b	0.067	0.154	0.579343	9.6951e-26	1.89772e-21
Csde1	0.4	0.7	0.579785	9.0624e-15	1.77387e-10
Pcnx4	0.074	0.17	0.579832	2.12886e-28	4.16703e-24
Tmed8	0.199	0.399	0.579833	2.75211e-35	5.38699e-31
Asah1	0.291	0.548	0.579929	2.24636e-27	4.39703e-23
Pcdhga1	0.412	0.701	0.580967	6.81033e-11	1.33305e-06
Ube2e2	0.195	0.451	0.580983	2.16375e-61	4.23532e-57
Rexo4	0.067	0.159	0.581257	2.72305e-28	5.33009e-24
Bcl2l1	0.072	0.164	0.581295	1.27868e-26	2.50288e-22
Dhcr24	0.045	0.107	0.581686	1.4675e-20	2.87248e-16
Ptrhd1	0.274	0.512	0.582138	5.11936e-27	1.00206e-22
Smn1	0.065	0.132	0.582181	2.10882e-17	4.12781e-13
Nup214	0.068	0.155	0.58252	7.69621e-26	1.50646e-21
Tom1l2	0.272	0.569	0.582537	1.52943e-51	2.99371e-47
Capn15	0.082	0.195	0.582716	7.30796e-34	1.43046e-29
Mir670hg	0.235	0.484	0.582926	4.44312e-43	8.69696e-39
Mtcl1	0.165	0.355	0.58296	1.76423e-41	3.45331e-37
Pcca	0.1	0.25	0.583263	3.74316e-45	7.32686e-41
Rph3al	0.332	0.575	0.583315	1.9168e-17	3.75195e-13
Zfhx2	0.388	0.675	0.583386	1.67084e-15	3.27049e-11
Hnrnpul2	0.341	0.593	0.583551	2.15437e-17	4.21696e-13
Immp2l	0.177	0.351	0.583575	4.75274e-33	9.30302e-29
Cul4b	0.086	0.202	0.583696	2.10394e-33	4.11825e-29
Tspan33	0.226	0.461	0.583862	1.15217e-40	2.25526e-36
Thrb	0.105	0.223	0.58428	8.81332e-30	1.72512e-25
Atpaf1	0.064	0.147	0.584807	1.00295e-24	1.96317e-20
Ddx21	0.092	0.195	0.584852	6.18466e-26	1.21058e-21
Myl6	0.771	0.933	0.585348	1.50713e-47	2.95006e-43
Jarid2	0.114	0.242	0.585569	1.06295e-30	2.08062e-26
Gtf2f1	0.075	0.167	0.585841	6.67104e-26	1.30579e-21
Lpcat3	0.19	0.384	0.585875	5.77166e-35	1.12974e-30
Slc35a3	0.092	0.201	0.586776	7.15142e-29	1.39982e-24
Ccm2	0.063	0.157	0.586991	1.56266e-30	3.05875e-26
Dip2c	0.302	0.557	0.586992	1.09257e-27	2.1386e-23
Rack1	0.903	0.972	0.587062	2.63712e-137	5.1619e-133
Pafah2	0.043	0.1	0.587129	4.62844e-18	9.05971e-14
Fbxo42	0.126	0.273	0.587425	4.72461e-36	9.24796e-32
1810055G02Rik	0.046	0.112	0.5875	7.7194e-22	1.511e-17
Lsg1	0.119	0.237	0.587816	2.2297e-25	4.36441e-21
Rusf1	0.104	0.243	0.588072	3.41063e-39	6.67597e-35
Abhd15	0.222	0.426	0.588427	5.44326e-31	1.06546e-26
Sgta	0.165	0.4	0.588875	4.8104e-61	9.41587e-57
Shisal2b	0.048	0.11	0.588947	1.24287e-19	2.43279e-15
Zfp787	0.118	0.27	0.588967	3.91243e-40	7.65819e-36
Coa5	0.181	0.379	0.589592	3.11814e-39	6.10345e-35
Plaa	0.12	0.282	0.590034	8.61669e-44	1.68663e-39
Mtch1	0.384	0.667	0.590732	3.23853e-15	6.33909e-11
Otub1	0.134	0.315	0.590816	7.77735e-48	1.52234e-43
Hjurp	0.065	0.162	0.590955	4.81335e-32	9.42166e-28
Atp9b	0.141	0.323	0.591293	7.46778e-46	1.46174e-41
Vldlr	0.049	0.103	0.591299	3.14298e-15	6.15207e-11
Marveld3	0.073	0.187	0.59175	7.53482e-38	1.47487e-33
Cmss1	0.187	0.343	0.591777	9.17618e-30	1.79615e-25
Atg9a	0.076	0.172	0.591803	1.94159e-27	3.80046e-23
Pef1	0.105	0.242	0.591947	6.67844e-38	1.30724e-33
Srek1ip1	0.109	0.234	0.591999	1.20067e-30	2.35018e-26
Lrch4	0.064	0.17	0.59245	4.65868e-36	9.1189e-32
Cpeb1	0.223	0.451	0.592564	3.70295e-38	7.24815e-34
Gnpat	0.063	0.157	0.592873	1.45359e-30	2.84525e-26
Dcdc2a	0.216	0.414	0.5932	1.36068e-31	2.6634e-27
Pacc1	0.056	0.13	0.593378	1.07017e-22	2.09475e-18
Mvb12a	0.198	0.424	0.593401	4.09756e-45	8.02056e-41
Faim	0.047	0.115	0.593477	6.79112e-23	1.32929e-18
Ppp2r3d	0.117	0.273	0.593892	2.55689e-42	5.00485e-38
Disp2	0.26	0.52	0.594166	1.70227e-37	3.33203e-33
Gtf3c1	0.111	0.245	0.594391	6.34194e-34	1.24137e-29
Ddhd1	0.063	0.135	0.594596	1.1064e-19	2.16567e-15
Scand1	0.222	0.45	0.594717	1.97117e-37	3.85837e-33
Tra2a	0.149	0.339	0.594748	5.83916e-47	1.14296e-42
Kmt2c	0.22	0.445	0.594853	1.51041e-38	2.95647e-34
Khsrp	0.156	0.346	0.595215	1.53806e-44	3.01059e-40
Rin2	0.042	0.104	0.595258	8.55166e-21	1.6739e-16
Eml2	0.062	0.141	0.595893	4.02413e-23	7.87683e-19
Plcl2	0.126	0.275	0.596345	4.94801e-36	9.68524e-32
Gatd1	0.257	0.484	0.596537	2.13883e-28	4.18655e-24
Ogfod2	0.214	0.429	0.596779	4.35574e-36	8.52593e-32
Bsn	0.035	0.109	0.597166	5.28595e-30	1.03467e-25
Ube2n	0.061	0.158	0.597465	6.45298e-33	1.26311e-28
Tctn3	0.052	0.136	0.598035	3.66236e-29	7.16869e-25
Apeh	0.153	0.34	0.598114	2.02906e-44	3.97168e-40
Mfap3	0.076	0.175	0.598182	2.97527e-28	5.8238e-24
Flnb	0.377	0.692	0.598546	4.603e-26	9.00992e-22
Spout1	0.088	0.199	0.598614	7.48104e-31	1.46434e-26
Ctnnd1	0.247	0.469	0.598752	7.97526e-31	1.56108e-26
Sumf1	0.332	0.595	0.598963	9.89835e-21	1.9375e-16
Slc35f1	0.099	0.23	0.599036	3.60755e-37	7.06142e-33
Ica1	0.398	0.721	0.599113	5.53132e-25	1.0827e-20
Gm5860	0.108	0.243	0.59923	2.13947e-35	4.1878e-31
Ythdf3	0.154	0.324	0.599235	2.07805e-36	4.06758e-32
Map1b	0.401	0.692	0.599405	1.84764e-14	3.61658e-10
Gem	0.105	0.208	0.599998	1.16304e-23	2.27653e-19
Arid1b	0.218	0.429	0.600024	2.99181e-35	5.85617e-31
Acsl4	0.076	0.197	0.600045	3.28773e-40	6.4354e-36
Ctns	0.093	0.194	0.600079	6.85689e-25	1.34217e-20
Pkd1	0.319	0.583	0.600361	3.08065e-25	6.03007e-21
Cggbp1	0.042	0.115	0.600567	5.70309e-27	1.11632e-22
Git2	0.071	0.143	0.600827	4.1649e-18	8.15238e-14
Ice1	0.113	0.232	0.602342	2.97019e-27	5.81385e-23
Nabp1	0.054	0.115	0.60242	1.47474e-17	2.88666e-13
Smad2	0.047	0.11	0.602495	1.00141e-19	1.96016e-15
Fbrs	0.13	0.284	0.602688	2.121e-37	4.15164e-33
Stk35	0.141	0.284	0.602742	3.42554e-30	6.70515e-26
Ppp2cb	0.093	0.195	0.602865	1.30805e-25	2.56038e-21
Emc10	0.385	0.663	0.602922	9.95565e-14	1.94872e-09
Lancl1	0.104	0.234	0.603182	1.54571e-34	3.02558e-30
Uspl1	0.055	0.134	0.603423	8.13509e-26	1.59236e-21
Cacna1d	0.344	0.604	0.603545	9.29085e-20	1.81859e-15
Med29	0.131	0.284	0.60374	9.15493e-36	1.79199e-31
Fkbp5	0.117	0.241	0.603972	6.31531e-28	1.23616e-23
Chst12	0.157	0.352	0.60413	1.72621e-46	3.37887e-42
Timm9	0.086	0.194	0.60421	2.10234e-30	4.11511e-26
Myo6	0.271	0.527	0.604448	7.94549e-35	1.55525e-30
Wdr82	0.046	0.129	0.604475	1.29468e-30	2.53421e-26
Elavl1	0.16	0.36	0.604512	6.60979e-47	1.2938e-42
Repin1	0.041	0.107	0.604886	1.5946e-23	3.12127e-19
Sh3gl2	0.096	0.222	0.604998	2.89521e-35	5.66708e-31
Mfap1b	0.108	0.237	0.605136	1.62242e-32	3.17573e-28
Ppfia1	0.117	0.273	0.605235	3.62548e-42	7.09652e-38
Ccnl2	0.187	0.394	0.605352	6.64772e-43	1.30123e-38
Sephs2	0.11	0.228	0.605481	1.21541e-27	2.37904e-23
Tmem258	0.694	0.903	0.605562	1.71173e-20	3.35054e-16
Gabpb2	0.083	0.185	0.605663	3.56359e-28	6.97537e-24
Snx30	0.11	0.247	0.606149	1.57653e-35	3.08589e-31
Pxylp1	0.146	0.307	0.606219	2.22493e-35	4.35508e-31
Gpi1	0.291	0.559	0.606346	1.05819e-32	2.0713e-28
Bloc1s2	0.1	0.211	0.606776	1.72618e-27	3.37883e-23
Atg7	0.059	0.137	0.607006	4.8675e-24	9.52764e-20
Atxn2	0.095	0.214	0.607191	9.60502e-33	1.88009e-28
Rcan3	0.28	0.547	0.607696	3.21286e-34	6.28886e-30
Srsf1	0.151	0.332	0.607941	1.19897e-41	2.34686e-37
Diaph1	0.192	0.391	0.608536	1.74124e-36	3.4083e-32
Oxa1l	0.065	0.15	0.610292	1.53059e-25	2.99598e-21
Rbbp6	0.256	0.506	0.610641	6.02784e-37	1.17989e-32
Kdm5b	0.101	0.231	0.611189	9.92741e-36	1.94319e-31
Epb41l4b	0.26	0.52	0.611801	1.37556e-38	2.69253e-34
Snx17	0.218	0.429	0.612156	4.38312e-34	8.57952e-30
Samd10	0.088	0.201	0.612323	1.57032e-31	3.07375e-27
Map2k5	0.096	0.227	0.612442	1.86147e-37	3.64363e-33
Fxr2	0.132	0.303	0.612623	6.47033e-44	1.2665e-39
Ctsd	0.63	0.866	0.612769	3.83917e-08	0.00075148
Tada3	0.063	0.143	0.613163	2.97163e-23	5.81667e-19
Prkcd	0.042	0.107	0.614438	9.52989e-23	1.86538e-18
Bbc3	0.215	0.421	0.614684	8.98799e-34	1.75931e-29
Max	0.151	0.322	0.614767	1.37996e-37	2.70113e-33
Polr1c	0.044	0.117	0.614842	4.22138e-26	8.26293e-22
Hif1a	0.117	0.257	0.614843	5.02756e-35	9.84095e-31
Pepd	0.154	0.353	0.615108	2.48383e-49	4.86185e-45
Pigl	0.077	0.175	0.615222	5.09347e-28	9.96995e-24
Wdr70	0.1	0.224	0.61539	4.24724e-33	8.31355e-29
Tmem106c	0.127	0.293	0.615628	3.9404e-43	7.71294e-39
Gtf2i	0.424	0.698	0.615812	7.14234e-08	0.00139804
Adamts17	0.089	0.246	0.616645	4.0263e-55	7.88108e-51
Tfe3	0.055	0.143	0.616927	8.26908e-30	1.61859e-25
Srrm1	0.247	0.473	0.617444	1.41479e-31	2.76931e-27
Gabbr1	0.072	0.166	0.617469	1.51975e-27	2.97477e-23
Zfp68	0.068	0.144	0.617791	1.47822e-20	2.89347e-16
Ccndbp1	0.117	0.243	0.618372	8.21053e-29	1.60713e-24
Chordc1	0.135	0.297	0.618614	4.34862e-39	8.51199e-35
Uggt2	0.077	0.201	0.619035	1.63248e-41	3.19541e-37
Hsd17b8	0.259	0.498	0.61929	4.82199e-32	9.43856e-28
Retreg3	0.182	0.371	0.619336	5.81293e-36	1.13782e-31
Eif2b2	0.191	0.424	0.61935	1.36044e-50	2.66293e-46
Sik3	0.435	0.701	0.619535	4.01146e-07	0.00785203
Csf2ra	0.094	0.2	0.619619	8.70115e-27	1.70316e-22
Ripk4	0.14	0.296	0.619829	8.1337e-35	1.59209e-30
Plxna2	0.097	0.245	0.619972	7.4841e-46	1.46494e-41
Gtf2f2	0.11	0.243	0.620048	6.32296e-34	1.23766e-29
2510039O18Rik	0.147	0.345	0.620306	4.24479e-51	8.30876e-47
Blcap	0.126	0.272	0.620326	4.93045e-35	9.65086e-31
Ccdc191	0.092	0.2	0.620402	2.35133e-28	4.60248e-24
Map9	0.121	0.253	0.620482	3.79939e-31	7.43692e-27
Smarca4	0.319	0.577	0.620594	1.91041e-23	3.73944e-19
Pxmp4	0.047	0.103	0.620942	3.11909e-16	6.1053e-12
Vcl	0.145	0.316	0.621056	1.86418e-40	3.64895e-36
Mrpl44	0.104	0.232	0.621212	1.59964e-33	3.13113e-29
Inha	0.091	0.212	0.621261	2.45331e-34	4.80211e-30
St6galnac5	0.067	0.168	0.621427	7.8966e-33	1.54568e-28
2210408F21Rik	0.088	0.214	0.621487	1.68379e-38	3.29585e-34
Sh3glb1	0.287	0.536	0.621539	1.74179e-27	3.40939e-23
Rpl32	0.881	0.971	0.621635	2.64057e-135	5.16866e-131
Tsen2	0.079	0.162	0.621711	1.57769e-20	3.08817e-16
2210016L21Rik	0.136	0.281	0.62229	1.70483e-31	3.33704e-27
Cwc25	0.057	0.116	0.622469	1.25249e-15	2.45163e-11
Gramd1a	0.153	0.329	0.622564	1.82946e-39	3.58098e-35
Pigx	0.067	0.157	0.622733	6.9133e-27	1.35321e-22
Reep3	0.15	0.314	0.623574	2.78457e-35	5.45052e-31
Creld1	0.089	0.205	0.623639	3.22186e-33	6.30647e-29
Arhgef7	0.067	0.132	0.623656	5.28664e-16	1.03481e-11
Rabep1	0.22	0.424	0.623754	1.75082e-30	3.42705e-26
Atg101	0.074	0.167	0.623994	9.28034e-27	1.81653e-22
Ncoa4	0.068	0.159	0.624932	8.03364e-27	1.57251e-22
Cdc42bpb	0.136	0.293	0.625762	3.11015e-36	6.08781e-32
Zfp560	0.077	0.197	0.62584	9.29613e-39	1.81963e-34
Peg13	0.222	0.426	0.625889	1.01578e-29	1.98828e-25
Ftsj1	0.059	0.136	0.625973	3.44253e-23	6.73841e-19
Ssbp4	0.187	0.386	0.625987	2.05036e-37	4.01337e-33
Atp6v0a2	0.118	0.276	0.626136	5.48921e-43	1.07446e-38
Bak1	0.046	0.105	0.62626	3.20971e-18	6.28269e-14
Kmt2e	0.304	0.556	0.626436	1.80022e-25	3.52376e-21
Dnajb6	0.238	0.493	0.627	5.05003e-43	9.88493e-39
Nufip2	0.16	0.34	0.627036	8.15762e-39	1.59677e-34
Mtif2	0.112	0.239	0.627102	5.45832e-31	1.06841e-26
Srbd1	0.051	0.113	0.627226	1.38086e-18	2.7029e-14
Mapkap1	0.151	0.334	0.627483	1.17436e-42	2.29869e-38
BC005624	0.086	0.22	0.627933	9.53573e-43	1.86652e-38
Cdk2ap2	0.326	0.59	0.628146	1.01689e-22	1.99046e-18
Asap1	0.137	0.277	0.62835	1.71383e-29	3.35464e-25
Scrn1	0.18	0.376	0.628829	2.39547e-38	4.6889e-34
Ccdc28a	0.054	0.129	0.62906	6.04968e-24	1.18416e-19
Gps2	0.072	0.169	0.629106	9.68004e-29	1.89477e-24
Ptpn9	0.118	0.268	0.629187	4.29859e-39	8.41407e-35
Tmem63b	0.253	0.482	0.629419	8.96122e-31	1.75407e-26
Meaf6	0.08	0.176	0.630253	9.41404e-26	1.8427e-21
Bckdhb	0.133	0.308	0.630401	8.21284e-46	1.60758e-41
Zdhhc18	0.045	0.121	0.630617	1.33166e-27	2.60659e-23
Psmg3	0.061	0.16	0.630682	8.50718e-34	1.6652e-29
Abi1	0.133	0.306	0.63073	2.99548e-44	5.86334e-40
Nab1	0.109	0.239	0.631076	2.74926e-32	5.38139e-28
Arpc1b	0.053	0.108	0.631128	5.13524e-15	1.00517e-10
U2surp	0.183	0.356	0.631186	8.46338e-30	1.65662e-25
Fbh1	0.073	0.151	0.631206	4.46545e-20	8.74068e-16
Psmd9	0.053	0.123	0.6321	2.94155e-21	5.75779e-17
Eif2b4	0.137	0.305	0.632651	6.76972e-41	1.32511e-36
Taok3	0.202	0.407	0.632691	5.47419e-36	1.07152e-31
Tbc1d9b	0.173	0.387	0.632739	2.12139e-48	4.15241e-44
Kctd3	0.061	0.146	0.632812	2.65825e-26	5.20325e-22
Diablo	0.128	0.275	0.632922	1.07062e-34	2.09563e-30
C2cd3	0.111	0.231	0.633367	2.42153e-28	4.73991e-24
Glg1	0.289	0.543	0.633591	3.97528e-29	7.78122e-25
Il1r1	0.65	0.862	0.633815	1.78422e-12	3.49242e-08
Pkhd1	0.051	0.122	0.634477	4.48206e-23	8.77317e-19
Cnot11	0.116	0.26	0.63448	2.79955e-36	5.47985e-32
Arl6	0.095	0.205	0.634553	1.39276e-27	2.72618e-23
Smim19	0.124	0.266	0.635107	1.42334e-33	2.78605e-29
Micu2	0.212	0.446	0.635209	7.60313e-43	1.48824e-38
Zfp236	0.075	0.167	0.635415	1.50525e-25	2.94637e-21
Rapgef4	0.321	0.593	0.635624	1.25092e-26	2.44855e-22
Ankrd13a	0.144	0.307	0.635755	4.77505e-36	9.34668e-32
Plut	0.087	0.192	0.635954	3.27437e-28	6.40926e-24
Cabp7	0.116	0.246	0.636247	1.07779e-30	2.10966e-26
Asb3	0.061	0.152	0.636291	1.81012e-29	3.54314e-25
Mrps30	0.05	0.121	0.636389	1.40153e-23	2.74335e-19
Cep164	0.069	0.169	0.636461	4.046e-32	7.91965e-28
Filip1	0.253	0.467	0.63658	1.02059e-27	1.99771e-23
Xpr1	0.121	0.262	0.636864	1.40227e-34	2.7448e-30
Gas2	0.071	0.164	0.637054	4.36043e-27	8.53511e-23
Rnf185	0.181	0.385	0.637091	5.56536e-42	1.08936e-37
Pgp	0.167	0.356	0.637304	6.79452e-40	1.32996e-35
Shfl	0.156	0.32	0.637418	1.00861e-33	1.97425e-29
Map7d1	0.182	0.378	0.637596	4.94755e-39	9.68433e-35
Nlk	0.247	0.485	0.63832	1.95714e-34	3.83092e-30
Cerkl	0.156	0.323	0.638718	4.67573e-35	9.15227e-31
Fahd1	0.059	0.135	0.639115	4.0182e-23	7.86522e-19
Nploc4	0.25	0.511	0.639185	1.2384e-41	2.42405e-37
Immt	0.147	0.312	0.639334	2.08086e-36	4.07308e-32
Tmcc1	0.15	0.291	0.640012	3.21833e-27	6.29957e-23
Foxj2	0.121	0.26	0.640135	2.99733e-33	5.86696e-29
Ubap1	0.065	0.158	0.640645	2.70483e-29	5.29444e-25
Ift172	0.054	0.123	0.641131	3.68584e-21	7.21467e-17
Selenoo	0.043	0.102	0.641165	1.2452e-18	2.43735e-14
2210408I21Rik	0.166	0.351	0.641874	1.31313e-39	2.57032e-35
Lrrc58	0.296	0.554	0.641913	4.54249e-27	8.89147e-23
Gramd2b	0.278	0.505	0.642014	1.11326e-23	2.17909e-19
Csnk2a1	0.245	0.485	0.642179	6.93409e-36	1.35728e-31
Pla2g6	0.209	0.42	0.642587	2.64829e-36	5.18377e-32
Vsig10	0.069	0.161	0.643453	1.10138e-27	2.15585e-23
Ubtf	0.179	0.384	0.643776	8.34752e-43	1.63394e-38
Bcar1	0.11	0.241	0.643883	1.05471e-32	2.06449e-28
Jakmip1	0.095	0.221	0.64415	2.0556e-35	4.02364e-31
Lsm6	0.221	0.439	0.644518	1.17246e-34	2.29498e-30
Nfasc	0.355	0.642	0.644719	1.19308e-22	2.33533e-18
Mcmbp	0.06	0.138	0.645263	2.73837e-23	5.36008e-19
Limk1	0.08	0.182	0.645507	1.8468e-28	3.61492e-24
Zfp777	0.063	0.125	0.645574	1.48994e-15	2.9164e-11
Mcc	0.371	0.608	0.645775	2.68804e-10	5.26157e-06
Neu1	0.257	0.485	0.645868	4.80549e-29	9.40627e-25
Slc9a7	0.09	0.19	0.645869	1.26504e-25	2.47619e-21
Sdhaf1	0.057	0.13	0.645945	9.14334e-22	1.78972e-17
Atf3	0.193	0.35	0.64618	6.28915e-24	1.23104e-19
Kcnk16	0.692	0.886	0.646854	3.41663e-20	6.68771e-16
Gm32031	0.116	0.252	0.647455	6.28029e-33	1.2293e-28
Foxp1	0.409	0.661	0.647627	2.94957e-08	0.000577348
Rcc2	0.164	0.349	0.647881	4.59388e-39	8.99205e-35
Cpsf6	0.181	0.364	0.648214	2.21272e-34	4.33118e-30
Ppp2r5d	0.078	0.18	0.648375	1.44915e-29	2.83657e-25
Myt1	0.115	0.253	0.64842	1.99485e-34	3.90472e-30
Htt	0.051	0.127	0.648772	7.42797e-26	1.45395e-21
6030443J06Rik	0.166	0.34	0.648997	1.87269e-35	3.6656e-31
Ankrd27	0.097	0.209	0.649353	1.06731e-28	2.08916e-24
Eno1b	0.218	0.412	0.649618	5.25101e-28	1.02783e-23
Eef2kmt	0.206	0.414	0.649865	8.92166e-36	1.74632e-31
Snx1	0.144	0.329	0.650205	3.45919e-46	6.77103e-42
Polr3b	0.068	0.164	0.650267	1.59689e-29	3.12574e-25
Fbxw5	0.181	0.367	0.650427	3.98583e-35	7.80186e-31
Adgrl3	0.207	0.373	0.65073	4.35676e-23	8.52793e-19
Gtf3c6	0.101	0.223	0.650874	5.6046e-32	1.09704e-27
Stat3	0.388	0.63	0.650926	2.25933e-09	4.42242e-05
Snx13	0.141	0.289	0.651188	3.68624e-31	7.21545e-27
Zc3h4	0.059	0.137	0.651444	1.05865e-23	2.07221e-19
Rnf19b	0.143	0.33	0.651895	2.12663e-47	4.16266e-43
Tm2d1	0.156	0.316	0.652118	1.03113e-31	2.01832e-27
Rtn4rl1	0.18	0.343	0.65247	8.87658e-27	1.7375e-22
Diaph2	0.109	0.245	0.652744	4.03855e-36	7.90506e-32
Cyb5rl	0.05	0.121	0.652771	5.06455e-23	9.91335e-19
Kansl1	0.352	0.614	0.65317	1.09675e-18	2.14678e-14
Nrf1	0.1	0.21	0.65392	6.76518e-27	1.32422e-22
Armc9	0.093	0.213	0.654177	2.64928e-33	5.1857e-29
Pard3b	0.262	0.483	0.65492	6.91442e-27	1.35343e-22
Shb	0.163	0.329	0.655109	1.18857e-32	2.32651e-28
Fbxo8	0.096	0.237	0.655412	2.18547e-42	4.27783e-38
Spred3	0.045	0.105	0.65551	2.82778e-19	5.53509e-15
Fbxl16	0.086	0.202	0.656137	5.24753e-34	1.02715e-29
Smc1a	0.075	0.178	0.656169	9.37849e-31	1.83575e-26
Rbfox2	0.259	0.487	0.656171	1.81237e-28	3.54753e-24
Sclt1	0.054	0.121	0.656312	2.95016e-20	5.77464e-16
Thoc2l	0.184	0.368	0.656579	5.8662e-34	1.14825e-29
Vps26b	0.098	0.225	0.65677	6.09238e-35	1.19252e-30
Mgat5	0.118	0.241	0.656907	4.61584e-28	9.03504e-24
Spen	0.117	0.245	0.657434	2.81476e-30	5.50961e-26
Rassf10	0.053	0.107	0.658352	2.70481e-14	5.29439e-10
Afg1l	0.101	0.203	0.65849	1.54407e-23	3.02236e-19
Cant1	0.232	0.434	0.659209	4.41819e-27	8.64817e-23
Stx16	0.105	0.22	0.65957	5.45272e-28	1.06732e-23
Ndufa4	0.778	0.926	0.65994	2.30374e-54	4.50935e-50
Nek9	0.152	0.311	0.660175	1.88559e-32	3.69085e-28
Cep170b	0.293	0.525	0.6606	2.23556e-21	4.37589e-17
Sgsh	0.045	0.1	0.661308	6.54888e-17	1.28188e-12
Sbf2	0.09	0.212	0.661336	3.48231e-35	6.81628e-31
Adgrl1	0.213	0.418	0.661502	2.95137e-33	5.77702e-29
Gpatch2	0.163	0.351	0.661573	1.69161e-41	3.31116e-37
Pals1	0.058	0.133	0.661824	7.54373e-23	1.47661e-18
Trp53cor1	0.053	0.111	0.663834	1.57195e-16	3.07694e-12
Cacna1c	0.336	0.599	0.663872	1.37368e-22	2.68885e-18
Vat1l	0.076	0.161	0.663983	9.67629e-23	1.89404e-18
Ccdc166	0.063	0.138	0.664199	6.78193e-21	1.3275e-16
Ftl1	0.634	0.854	0.66455	1.50639e-15	2.94861e-11
Cic	0.114	0.248	0.665293	1.44557e-33	2.82956e-29
Ttc27	0.05	0.114	0.665442	1.41809e-19	2.77578e-15
Ap1s1	0.24	0.48	0.665907	6.3438e-37	1.24173e-32
Tet2	0.087	0.19	0.665945	1.03629e-27	2.02844e-23
Csnk1e	0.075	0.157	0.666588	4.25993e-21	8.33839e-17
Poc1b	0.081	0.194	0.66676	1.39902e-33	2.73843e-29
Zfp512b	0.047	0.103	0.667428	5.44078e-17	1.06498e-12
Mical3	0.238	0.462	0.667431	7.38808e-34	1.44614e-29
Rnf4	0.109	0.255	0.667897	5.92339e-40	1.15944e-35
Necap2	0.061	0.133	0.668286	2.39824e-20	4.69432e-16
Idh2	0.198	0.397	0.668693	2.29016e-34	4.48277e-30
Wdr33	0.27	0.512	0.669347	7.9469e-31	1.55553e-26
Grk2	0.224	0.44	0.669401	1.41592e-33	2.77152e-29
Ret	0.131	0.263	0.669593	7.01321e-28	1.37277e-23
Rdh13	0.057	0.139	0.669886	5.86574e-26	1.14816e-21
Zbtb8os	0.109	0.231	0.669948	4.96859e-29	9.72553e-25
Aktip	0.187	0.372	0.66999	1.22024e-32	2.3885e-28
Ksr2	0.297	0.532	0.670037	4.91375e-23	9.61817e-19
Rpp21	0.083	0.198	0.67006	4.19696e-34	8.21513e-30
Virma	0.114	0.258	0.670446	9.83781e-38	1.92565e-33
Ankrd33b	0.155	0.306	0.670475	1.44422e-29	2.82692e-25
Il6st	0.058	0.129	0.67067	4.13503e-21	8.09391e-17
Bri3	0.219	0.43	0.670916	3.54112e-33	6.93139e-29
Hgsnat	0.099	0.219	0.671052	2.419e-31	4.73494e-27
Rpl36a-ps1	0.197	0.398	0.671398	7.56355e-35	1.48049e-30
Tra2b	0.369	0.618	0.672517	9.15218e-12	1.79145e-07
Slc9a8	0.185	0.386	0.673213	2.68688e-39	5.25929e-35
Slc4a2	0.06	0.156	0.673837	3.94361e-32	7.71922e-28
Eif4g2	0.728	0.902	0.673979	1.69314e-41	3.31415e-37
Tnpo2	0.209	0.412	0.674007	1.04418e-33	2.04388e-29
Xndc1	0.084	0.164	0.674215	2.49362e-18	4.88101e-14
Dot1l	0.056	0.122	0.674767	1.06741e-18	2.08935e-14
Pde7a	0.054	0.118	0.674823	9.0779e-19	1.77691e-14
Zfp395	0.062	0.136	0.675008	5.29723e-21	1.03688e-16
Naa40	0.093	0.19	0.675638	5.65326e-23	1.10657e-18
Nectin3	0.264	0.482	0.676469	1.7439e-23	3.4135e-19
Aff1	0.216	0.402	0.676542	1.79536e-26	3.51424e-22
Chd8	0.278	0.527	0.677191	1.65802e-29	3.24541e-25
Capza1	0.137	0.278	0.677195	4.95683e-30	9.70251e-26
Phc2	0.155	0.326	0.677497	4.6479e-37	9.09781e-33
Bcas3	0.178	0.314	0.677581	8.17612e-20	1.60039e-15
Scaf4	0.056	0.122	0.677649	4.76294e-19	9.32298e-15
Crem	0.121	0.27	0.677729	1.8244e-38	3.57108e-34
Steap2	0.105	0.231	0.677806	9.81162e-33	1.92053e-28
Imp4	0.115	0.247	0.677946	3.6328e-32	7.11084e-28
Idh3g	0.294	0.536	0.678115	1.02303e-22	2.00247e-18
Bin1	0.197	0.393	0.678205	2.87654e-34	5.63055e-30
Blmh	0.23	0.448	0.67882	1.62801e-32	3.18666e-28
Yipf4	0.395	0.666	0.679017	7.60912e-10	1.48941e-05
Sort1	0.122	0.267	0.679141	3.0117e-35	5.89511e-31
Fem1b	0.116	0.227	0.680612	7.20912e-23	1.41111e-18
Elf2	0.133	0.287	0.680625	6.60554e-37	1.29297e-32
Skic3	0.13	0.283	0.680983	1.33803e-36	2.61906e-32
Gm49749	0.054	0.111	0.681272	3.77119e-15	7.38172e-11
Ift122	0.054	0.133	0.681494	1.43583e-25	2.81049e-21
Rpap2	0.052	0.119	0.681971	2.72299e-20	5.32997e-16
Cast	0.079	0.175	0.682213	4.67699e-27	9.15474e-23
Iba57	0.055	0.112	0.682789	4.32877e-15	8.47314e-11
Septin5	0.352	0.613	0.683046	1.50485e-16	2.94559e-12
Tmem259	0.248	0.459	0.683463	3.6514e-26	7.14724e-22
Eid2	0.139	0.288	0.683892	6.50681e-32	1.27364e-27
Tenm3	0.17	0.346	0.68428	6.89948e-35	1.35051e-30
Tmem107	0.206	0.431	0.684354	1.37219e-41	2.68593e-37
Jup	0.126	0.271	0.684566	1.7396e-34	3.4051e-30
Id2	0.054	0.116	0.68457	9.95266e-18	1.94813e-13
Aplp2	0.12	0.242	0.68466	1.73942e-26	3.40474e-22
Uqcc1	0.099	0.212	0.68513	3.75776e-28	7.35544e-24
Kpna2	0.069	0.142	0.685448	8.08972e-19	1.58348e-14
Hemk1	0.066	0.145	0.685733	4.51581e-22	8.83925e-18
Gtf3c2	0.125	0.277	0.685802	5.88524e-38	1.15198e-33
Rnase4	0.385	0.646	0.686815	4.15932e-10	8.14146e-06
Kif13a	0.07	0.15	0.687108	1.70089e-21	3.32932e-17
Agps	0.117	0.238	0.687348	5.89129e-27	1.15316e-22
Cpeb4	0.308	0.542	0.687366	9.64035e-19	1.887e-14
Wdr1	0.321	0.59	0.687429	8.95408e-25	1.75267e-20
Mrps33	0.215	0.43	0.687673	1.09541e-35	2.14416e-31
Nfat5	0.258	0.47	0.687937	6.97232e-24	1.36476e-19
Sipa1l2	0.052	0.102	0.688198	4.16984e-13	8.16204e-09
Erich3	0.098	0.229	0.688435	2.76249e-37	5.4073e-33
Ankfy1	0.069	0.152	0.688865	5.5506e-23	1.08647e-18
Anapc5	0.407	0.682	0.689225	4.49171e-09	8.79208e-05
Taf15	0.191	0.371	0.689284	2.11189e-30	4.13381e-26
Tef	0.084	0.168	0.68995	4.20248e-20	8.22593e-16
Mtdh	0.393	0.659	0.69016	7.6943e-11	1.50608e-06
Rcc1l	0.084	0.164	0.690326	2.597e-18	5.08336e-14
Cd47	0.309	0.554	0.690648	9.25324e-20	1.81123e-15
Pex1	0.045	0.1	0.69092	5.67462e-17	1.11075e-12
Pcyt1b	0.126	0.257	0.692182	7.35314e-29	1.4393e-24
Arrdc1	0.106	0.202	0.692266	2.45795e-20	4.81118e-16
Pik3c2a	0.19	0.381	0.692709	5.52126e-35	1.08073e-30
Mindy2	0.098	0.216	0.692775	7.41354e-31	1.45113e-26
Phf14	0.151	0.313	0.693175	7.89316e-35	1.54501e-30
Celf2	0.202	0.409	0.693464	1.31773e-37	2.57932e-33
Spsb3	0.106	0.216	0.693496	4.49079e-25	8.79027e-21
Peli3	0.058	0.119	0.693611	2.27859e-16	4.46012e-12
Mark3	0.213	0.413	0.69409	2.26746e-31	4.43832e-27
Neil2	0.062	0.132	0.694631	2.12945e-19	4.16818e-15
Nsd1	0.298	0.534	0.694788	4.86844e-21	9.52948e-17
Ccnc	0.12	0.278	0.69486	7.16297e-42	1.40208e-37
Brwd3	0.052	0.107	0.695029	1.59331e-15	3.11874e-11
Man2a2	0.186	0.37	0.695333	2.97825e-32	5.82962e-28
Crtc3	0.088	0.189	0.695447	1.53211e-26	2.99895e-22
Ntmt1	0.097	0.214	0.696139	3.33838e-31	6.53455e-27
Tspyl2	0.205	0.389	0.697584	4.51677e-28	8.84113e-24
Ttpal	0.07	0.153	0.697821	1.06148e-22	2.07775e-18
Ift22	0.13	0.256	0.698487	5.7492e-25	1.12535e-20
Psmb2	0.286	0.526	0.699308	9.73328e-24	1.90519e-19
Smarce1	0.176	0.346	0.699542	5.02531e-30	9.83655e-26
Ppp1r2	0.291	0.533	0.699748	1.0291e-22	2.01436e-18
Commd7	0.148	0.316	0.699854	2.13278e-37	4.17471e-33
Pacs2	0.082	0.167	0.699968	4.48828e-21	8.78536e-17
Slc7a2	0.2	0.392	0.700846	2.7874e-31	5.45606e-27
Eno2	0.084	0.193	0.701446	9.14329e-31	1.78971e-26
Ipo13	0.076	0.163	0.701817	6.84496e-23	1.33983e-18
Usp46	0.106	0.225	0.702831	4.60326e-29	9.01043e-25
App	0.167	0.347	0.703413	5.3281e-38	1.04292e-33
Bag1	0.298	0.539	0.703487	1.57217e-21	3.07737e-17
Dlst	0.193	0.369	0.703495	5.05729e-28	9.89914e-24
Dmwd	0.046	0.1	0.703791	7.02318e-16	1.37472e-11
Gpam	0.043	0.105	0.704771	2.13452e-20	4.1781e-16
Ddx24	0.352	0.611	0.705475	1.45364e-15	2.84535e-11
Rbms2	0.135	0.266	0.705897	3.67188e-26	7.18733e-22
Cdon	0.067	0.129	0.706702	6.86806e-15	1.34435e-10
Tcf25	0.737	0.924	0.707768	8.50063e-38	1.66391e-33
Ankrd17	0.302	0.542	0.7094	1.57709e-21	3.08699e-17
Iapp	1	1	0.710203	0	0
Mtf1	0.1	0.217	0.710373	1.65347e-29	3.2365e-25
Dkc1	0.126	0.245	0.710375	3.69303e-24	7.22874e-20
Gpn1	0.05	0.108	0.710389	1.06526e-16	2.08514e-12
Sbno1	0.262	0.488	0.710731	4.8085e-27	9.41216e-23
Ndel1	0.387	0.638	0.711188	1.85367e-08	0.000362838
Wdfy1	0.146	0.282	0.711497	3.03595e-25	5.94257e-21
Acat1	0.273	0.501	0.711662	3.98429e-23	7.79885e-19
Zxdc	0.07	0.145	0.71214	9.57856e-20	1.87491e-15
Amer2	0.059	0.111	0.712195	3.51016e-12	6.87078e-08
Plcb3	0.056	0.12	0.712478	2.70637e-18	5.29744e-14
Msl2	0.137	0.28	0.71354	2.54783e-30	4.98713e-26
Naxd	0.165	0.369	0.713664	1.65023e-46	3.23016e-42
Wdr44	0.054	0.105	0.714473	3.73217e-13	7.30534e-09
Rhbdl3	0.052	0.116	0.715132	2.80439e-19	5.48932e-15
Slc66a2	0.13	0.284	0.715313	4.66447e-37	9.13023e-33
Nr4a1	0.155	0.286	0.715403	1.77466e-22	3.47371e-18
Pank2	0.081	0.164	0.715569	1.26226e-20	2.47074e-16
Mbtd1	0.141	0.307	0.715739	1.25823e-38	2.46286e-34
Zfp788	0.064	0.132	0.716066	3.32906e-18	6.51631e-14
Cplane1	0.082	0.164	0.716316	3.58576e-20	7.01876e-16
Plaat3	0.097	0.226	0.716496	6.16502e-36	1.20674e-31
Alkbh7	0.046	0.105	0.716592	2.11963e-18	4.14897e-14
Nav2	0.237	0.462	0.71726	1.28286e-34	2.51107e-30
Arc	0.084	0.155	0.717792	1.24043e-14	2.42802e-10
P4htm	0.158	0.321	0.71791	3.58942e-32	7.02593e-28
Ube2r2	0.315	0.551	0.718287	1.02392e-16	2.00423e-12
Map7d2	0.095	0.185	0.718329	2.25782e-20	4.41947e-16
Tiparp	0.111	0.236	0.718363	2.39502e-30	4.68801e-26
Rufy2	0.05	0.113	0.718807	1.9356e-19	3.78874e-15
Pisd	0.101	0.213	0.719003	1.95289e-27	3.82259e-23
Dph1	0.137	0.278	0.71915	2.87744e-29	5.6323e-25
Sae1	0.119	0.271	0.719468	6.50003e-40	1.27232e-35
Gm50081	0.278	0.505	0.719484	2.56072e-22	5.01235e-18
Susd6	0.213	0.385	0.719944	8.32573e-23	1.62968e-18
Fosl2	0.071	0.156	0.720123	2.35275e-23	4.60528e-19
Pip4k2b	0.049	0.114	0.720414	2.49118e-20	4.87623e-16
Prkca	0.324	0.585	0.720814	8.24036e-23	1.61297e-18
Tmed7	0.408	0.675	0.721096	1.04587e-08	0.000204718
Tab1	0.049	0.119	0.72117	1.11441e-22	2.18135e-18
Tubgcp4	0.049	0.119	0.721418	7.79848e-23	1.52647e-18
Wipf2	0.097	0.206	0.721647	2.88428e-27	5.64569e-23
Yeats2	0.059	0.126	0.721674	5.82443e-19	1.14007e-14
Spire1	0.077	0.164	0.72171	4.2242e-23	8.26845e-19
Rbm4b	0.074	0.146	0.721942	2.68418e-17	5.25402e-13
Ikzf2	0.071	0.15	0.722137	7.71529e-21	1.51019e-16
Kifbp	0.125	0.268	0.722174	1.3555e-33	2.65326e-29
Bicra	0.061	0.137	0.722453	9.46679e-22	1.85303e-17
Hsf2	0.1	0.194	0.724571	2.56304e-20	5.0169e-16
Myo9a	0.128	0.253	0.725087	4.51768e-26	8.8429e-22
1110059E24Rik	0.076	0.155	0.725409	2.10387e-19	4.11811e-15
Dnajc8	0.127	0.256	0.725547	1.06154e-27	2.07785e-23
Xkr6	0.089	0.211	0.725948	6.22234e-36	1.21796e-31
Armh3	0.142	0.288	0.725974	2.44364e-30	4.78318e-26
Edc4	0.177	0.333	0.726485	3.5873e-25	7.02178e-21
Cep20	0.184	0.36	0.726525	3.93667e-30	7.70564e-26
Smpd3	0.132	0.272	0.726695	9.59501e-31	1.87813e-26
Gnai3	0.21	0.397	0.727383	1.36401e-27	2.66991e-23
Acbd6	0.174	0.337	0.727827	8.60108e-28	1.68357e-23
Tep1	0.072	0.154	0.728044	2.87817e-22	5.63374e-18
Camta2	0.159	0.307	0.728307	1.5084e-26	2.95253e-22
Peds1	0.114	0.23	0.728346	4.15657e-26	8.13608e-22
Kat7	0.157	0.322	0.728701	7.5637e-34	1.48052e-29
Scn8a	0.103	0.22	0.728786	6.68393e-29	1.30831e-24
Yes1	0.048	0.112	0.72933	2.78514e-20	5.45163e-16
Slc22a27	0.741	0.907	0.729415	1.25539e-62	2.45729e-58
Galns	0.143	0.31	0.730024	1.2781e-38	2.50175e-34
Alkbh3	0.059	0.139	0.73029	1.00882e-24	1.97467e-20
Stk11ip	0.059	0.119	0.730642	6.11529e-16	1.19701e-11
Tbc1d30	0.103	0.229	0.730812	2.88412e-33	5.64538e-29
Slc35b4	0.059	0.135	0.731209	2.21328e-22	4.33227e-18
Kdm2a	0.285	0.494	0.732449	3.40489e-17	6.66472e-13
Atp1b3	0.208	0.409	0.732777	1.69299e-31	3.31386e-27
Calu	0.3	0.536	0.733274	5.52705e-21	1.08186e-16
Ppp6c	0.225	0.436	0.733984	1.65015e-31	3.23001e-27
Cmip	0.398	0.64	0.734526	1.65005e-06	0.0322981
Arhgap1	0.193	0.376	0.735197	2.4676e-30	4.83009e-26
Fads6	0.111	0.247	0.735297	8.62517e-35	1.68829e-30
Pkig	0.107	0.219	0.735645	5.84853e-26	1.14479e-21
C1qbp	0.134	0.275	0.735758	4.15803e-30	8.13893e-26
Timm23	0.168	0.325	0.736	1.21945e-27	2.38696e-23
Itga6	0.123	0.236	0.736132	8.31627e-23	1.62783e-18
Nkap	0.07	0.141	0.73669	6.33931e-18	1.24086e-13
Eml4	0.09	0.212	0.736965	1.70715e-35	3.34158e-31
Ankrd54	0.199	0.379	0.737204	5.39784e-28	1.05657e-23
Mrps26	0.145	0.296	0.737238	3.21739e-31	6.29773e-27
Zmiz1	0.171	0.34	0.737416	7.5058e-32	1.46919e-27
Igsf8	0.093	0.167	0.738452	3.5074e-14	6.86538e-10
Zfp160	0.057	0.118	0.738655	3.40702e-16	6.6689e-12
Znfx1	0.097	0.198	0.739149	1.77326e-23	3.47097e-19
Cul9	0.116	0.241	0.7405	1.34193e-28	2.6267e-24
Enpp5	0.194	0.362	0.741056	2.26627e-24	4.43601e-20
Abhd18	0.179	0.345	0.741421	2.13092e-28	4.17107e-24
N4bp1	0.127	0.269	0.741485	1.33936e-32	2.62167e-28
Ssh1	0.119	0.264	0.74229	1.31717e-35	2.57823e-31
2310010J17Rik	0.154	0.297	0.742796	1.50304e-25	2.94206e-21
Cyth1	0.069	0.164	0.742852	1.08161e-28	2.11715e-24
Dnaja1	0.312	0.537	0.742872	1.34223e-15	2.62727e-11
Prpf6	0.228	0.427	0.743335	1.38444e-26	2.7099e-22
Syne2	0.058	0.109	0.743647	2.44265e-12	4.78123e-08
Plppr4	0.15	0.296	0.743917	1.03347e-28	2.02291e-24
Cramp1	0.053	0.113	0.743938	3.00002e-17	5.87224e-13
Rnasek	0.597	0.809	0.744659	1.27604e-12	2.49772e-08
Iqce	0.05	0.114	0.744697	1.99173e-19	3.8986e-15
Exph5	0.048	0.104	0.744755	1.71455e-16	3.35606e-12
Ptges2	0.068	0.132	0.745228	2.64466e-15	5.17665e-11
Kcnb1	0.285	0.503	0.745933	1.41603e-22	2.77174e-18
Cyrib	0.179	0.348	0.7463	1.34861e-28	2.63977e-24
Zbtb2	0.065	0.136	0.747052	6.15866e-19	1.2055e-14
Gm32647	0.068	0.146	0.747054	3.63938e-21	7.12371e-17
Ykt6	0.202	0.374	0.747176	1.29057e-24	2.52616e-20
Gfm2	0.07	0.16	0.747456	1.28348e-26	2.51229e-22
Chd2	0.146	0.279	0.747688	5.46288e-25	1.0693e-20
Pcyt1a	0.096	0.192	0.74792	2.98083e-22	5.83468e-18
Naa50	0.189	0.367	0.748371	2.5873e-29	5.06437e-25
Dguok	0.065	0.137	0.748616	6.08733e-19	1.19153e-14
Rsph9	0.102	0.209	0.749287	9.66383e-25	1.8916e-20
Pgpep1	0.057	0.113	0.749925	2.49015e-14	4.87422e-10
Macroh2a1	0.331	0.59	0.751111	3.39392e-18	6.64325e-14
Nifk	0.074	0.161	0.75125	1.58772e-23	3.1078e-19
Ubxn2a	0.093	0.185	0.75133	2.94601e-21	5.76652e-17
Eno1	0.231	0.422	0.751573	3.0694e-23	6.00804e-19
Kank1	0.056	0.131	0.751601	4.77005e-23	9.33689e-19
Dynlt2b	0.046	0.115	0.751628	6.22965e-23	1.21939e-18
Ckb	0.846	0.948	0.752045	6.54583e-115	1.28128e-110
Nufip1	0.048	0.107	0.752498	1.33447e-17	2.61209e-13
Clk4	0.211	0.408	0.752801	7.79232e-31	1.52527e-26
Rbpms	0.221	0.432	0.752874	1.64689e-31	3.22361e-27
Usp8	0.089	0.2	0.7529	9.87257e-31	1.93246e-26
Vps8	0.344	0.496	0.75318	3.00877e-08	0.000588937
Yjefn3	0.303	0.526	0.753228	9.51325e-16	1.86212e-11
Mrpl58	0.165	0.318	0.754077	6.77536e-27	1.32621e-22
Cc2d1a	0.08	0.171	0.754426	6.29186e-24	1.23157e-19
Cox7a2l	0.727	0.878	0.754639	2.14748e-53	4.20347e-49
Taok1	0.166	0.332	0.754876	8.57172e-32	1.67783e-27
Nrxn3	0.05	0.1	0.755148	5.6589e-13	1.10767e-08
Ppm1h	0.174	0.341	0.755163	6.98651e-30	1.36754e-25
Psme3	0.142	0.278	0.755235	3.02818e-26	5.92737e-22
Osbpl2	0.256	0.459	0.755354	7.45993e-21	1.46021e-16
Nfatc3	0.094	0.18	0.755675	1.2518e-18	2.45027e-14
Arl8b	0.339	0.574	0.756043	4.83643e-12	9.46683e-08
Zfp618	0.059	0.112	0.756058	7.27299e-13	1.42361e-08
Itgb3bp	0.068	0.152	0.756415	8.06074e-24	1.57781e-19
Ap3m2	0.068	0.131	0.756544	4.81414e-15	9.42321e-11
Zfp346	0.08	0.153	0.756793	2.62314e-16	5.13453e-12
Lysmd3	0.132	0.247	0.756871	2.10916e-21	4.12848e-17
Traf7	0.089	0.187	0.757195	6.2692e-25	1.22713e-20
Srpk2	0.306	0.542	0.757704	2.35024e-19	4.60036e-15
Kif2a	0.09	0.181	0.758482	2.26671e-21	4.43686e-17
Mbtps2	0.048	0.106	0.758766	8.75095e-17	1.71291e-12
Zfr2	0.059	0.133	0.759179	1.19505e-21	2.3392e-17
Grip1	0.201	0.385	0.759552	6.98916e-29	1.36806e-24
Tanc2	0.34	0.559	0.76069	5.2835e-11	1.03419e-06
Wdr20	0.05	0.109	0.760905	6.58972e-17	1.28987e-12
Cwc27	0.105	0.233	0.76104	2.15834e-33	4.22473e-29
Gabrb1	0.131	0.245	0.761199	6.95677e-21	1.36172e-16
Hip1r	0.246	0.439	0.761447	1.2071e-21	2.36277e-17
Tomm34	0.123	0.237	0.761766	4.71112e-23	9.22155e-19
Snrnp35	0.063	0.141	0.761836	2.21862e-22	4.34272e-18
Akap8l	0.214	0.402	0.762403	2.26379e-27	4.43115e-23
Rad54l2	0.065	0.114	0.763053	1.9556e-10	3.82789e-06
Noc4l	0.047	0.112	0.763127	1.67807e-20	3.28465e-16
Mrgpre	0.144	0.277	0.76347	5.47223e-25	1.07113e-20
Vps18	0.049	0.108	0.763483	4.05184e-17	7.93107e-13
Efcab5	0.102	0.192	0.763792	3.89082e-18	7.6159e-14
Mrps25	0.049	0.105	0.764831	5.93707e-16	1.16212e-11
Man2c1	0.089	0.176	0.765309	3.40416e-20	6.66331e-16
Patj	0.183	0.377	0.766579	1.32043e-37	2.58461e-33
Th	0.08	0.153	0.766715	1.39258e-16	2.72584e-12
Zfp335	0.103	0.203	0.7675	1.87062e-22	3.66154e-18
Stau1	0.096	0.211	0.76751	1.19584e-29	2.34073e-25
Slc37a4	0.229	0.413	0.767537	5.32483e-22	1.04228e-17
Pitpna	0.162	0.334	0.767841	3.3654e-35	6.58744e-31
Stat1	0.063	0.141	0.768114	4.75406e-22	9.30559e-18
Mrpl12	0.131	0.265	0.768592	5.45482e-28	1.06773e-23
Anks1	0.195	0.352	0.768782	1.97535e-21	3.86655e-17
Nfkbiz	0.291	0.524	0.76948	7.7563e-22	1.51822e-17
Vezt	0.078	0.159	0.769547	7.54276e-20	1.47642e-15
Cux2	0.118	0.236	0.769624	1.88134e-25	3.68253e-21
Lsm14a	0.099	0.218	0.769693	6.18184e-31	1.21003e-26
Cuta	0.174	0.351	0.769869	2.568e-32	5.0266e-28
Ift27	0.121	0.236	0.769886	2.39152e-23	4.68116e-19
Dctn4	0.137	0.292	0.770298	4.30487e-35	8.42635e-31
Anxa4	0.364	0.605	0.77096	6.64218e-10	1.30014e-05
Rbm6	0.195	0.367	0.771776	3.43292e-26	6.7196e-22
Klf13	0.176	0.337	0.772176	3.82339e-27	7.48391e-23
Exoc6	0.049	0.111	0.772349	1.65376e-18	3.23707e-14
Lrig2	0.084	0.184	0.772747	5.48176e-27	1.073e-22
Bclaf3	0.117	0.216	0.773336	8.00825e-19	1.56753e-14
Chfr	0.084	0.162	0.773867	1.20133e-17	2.35149e-13
Kctd13	0.053	0.114	0.774008	3.87719e-17	7.5892e-13
Cabp1	0.172	0.346	0.774347	1.10429e-31	2.16153e-27
Mrrf	0.073	0.159	0.774614	1.18498e-23	2.31948e-19
Cradd	0.052	0.113	0.77513	3.26902e-17	6.39878e-13
Dennd1b	0.165	0.306	0.775197	3.82095e-23	7.47912e-19
Tmem131l	0.078	0.146	0.775217	3.76674e-15	7.37301e-11
G3bp2	0.364	0.609	0.775535	1.06165e-10	2.07807e-06
Il4i1	0.089	0.169	0.776189	5.75022e-17	1.12555e-12
Rnf41	0.078	0.178	0.776613	2.13504e-28	4.17913e-24
Gpr108	0.331	0.582	0.776864	2.6556e-17	5.19807e-13
Mipol1	0.084	0.167	0.776919	2.77079e-19	5.42355e-15
Xpo4	0.1	0.2	0.77713	4.59012e-23	8.98471e-19
Strip1	0.084	0.179	0.777266	7.57435e-25	1.4826e-20
Pikfyve	0.078	0.153	0.777936	1.11012e-17	2.17296e-13
Fktn	0.101	0.22	0.778086	9.27275e-31	1.81505e-26
Mrtfb	0.07	0.128	0.778309	2.14437e-12	4.19739e-08
Lifr	0.127	0.228	0.778417	1.78599e-17	3.4959e-13
Kcnc3	0.082	0.154	0.778561	5.4277e-16	1.06242e-11
Sra1	0.223	0.413	0.779464	1.70221e-25	3.33191e-21
Pcdhga12	0.163	0.297	0.779586	1.19946e-21	2.34783e-17
Map6	0.096	0.18	0.779713	2.74341e-17	5.36994e-13
Snrpa	0.196	0.379	0.779832	1.34171e-29	2.62626e-25
Pcid2	0.086	0.167	0.780299	2.68936e-18	5.26415e-14
Naxe	0.28	0.496	0.781152	7.68493e-19	1.50425e-14
Dtd1	0.081	0.159	0.781243	6.12369e-18	1.19865e-13
Slc35e1	0.239	0.43	0.781305	3.07541e-22	6.01982e-18
Mad1l1	0.065	0.115	0.781922	1.73982e-10	3.40553e-06
Tbl3	0.132	0.261	0.782165	2.44986e-26	4.79535e-22
Ddr1	0.241	0.447	0.782201	5.40142e-25	1.05727e-20
5730522E02Rik	0.094	0.192	0.782254	2.33246e-23	4.56555e-19
Ppp1r12a	0.272	0.451	0.782377	8.23132e-13	1.6112e-08
Hacd2	0.075	0.148	0.782693	3.50073e-17	6.85233e-13
Kpna4	0.164	0.3	0.782901	1.28078e-21	2.50699e-17
Ipo8	0.162	0.317	0.783094	4.73601e-28	9.27028e-24
Srr	0.045	0.106	0.78356	6.13788e-20	1.20143e-15
Rhobtb1	0.59	0.797	0.783627	6.96221e-09	0.000136278
Scnn1b	0.596	0.816	0.784604	1.60631e-08	0.000314419
Mphosph8	0.177	0.335	0.784745	1.09106e-25	2.13565e-21
Brd9	0.083	0.178	0.785485	5.24794e-25	1.02723e-20
Dido1	0.116	0.225	0.785508	1.2479e-22	2.44264e-18
Fbxl4	0.084	0.195	0.785641	2.02435e-31	3.96247e-27
Copz1	0.65	0.847	0.785778	7.43021e-23	1.45439e-18
Ptk2b	0.092	0.196	0.785809	3.52394e-27	6.89777e-23
Papss2	0.667	0.865	0.785918	8.32528e-24	1.62959e-19
Metap1d	0.13	0.283	0.785952	3.80643e-36	7.4507e-32
Zbtb11	0.15	0.303	0.786091	6.75447e-31	1.32212e-26
Pop5	0.202	0.383	0.786128	8.08741e-27	1.58303e-22
Hook2	0.169	0.318	0.786208	1.3021e-24	2.54873e-20
Rab22a	0.233	0.426	0.786997	2.16311e-23	4.23408e-19
Rpap1	0.056	0.12	0.787098	3.7428e-18	7.32615e-14
Erbin	0.345	0.589	0.787234	2.72921e-13	5.34216e-09
Dock3	0.063	0.134	0.787282	2.09825e-19	4.10712e-15
Lrrc17	0.153	0.274	0.787283	2.16749e-21	4.24265e-17
Rbpj	0.081	0.158	0.787913	3.16343e-18	6.19211e-14
Akt2	0.24	0.427	0.788005	1.22268e-20	2.39328e-16
Ddx56	0.107	0.22	0.788332	7.92096e-26	1.55045e-21
Pigyl	0.099	0.227	0.788679	6.42888e-35	1.25839e-30
Eif2s3y	0.141	0.255	0.788742	4.85681e-19	9.50672e-15
Enah	0.289	0.516	0.788856	3.4181e-20	6.69059e-16
Capn2	0.098	0.217	0.78928	8.79896e-32	1.72231e-27
Tmub2	0.181	0.343	0.789353	5.19674e-26	1.01721e-21
Gga1	0.194	0.357	0.789503	2.92848e-23	5.73221e-19
Acaca	0.109	0.222	0.789725	1.80818e-25	3.53933e-21
Slc25a23	0.14	0.279	0.790538	3.99503e-28	7.81987e-24
Dock9	0.113	0.229	0.790672	5.88036e-26	1.15102e-21
Gba	0.136	0.268	0.791543	7.34666e-26	1.43804e-21
Metap2	0.275	0.504	0.792082	2.36685e-24	4.63287e-20
Anapc1	0.084	0.186	0.792134	6.71603e-28	1.3146e-23
Emc2	0.076	0.162	0.792277	1.43323e-22	2.80539e-18
Nisch	0.612	0.841	0.79232	3.66316e-14	7.17026e-10
Ppp1r9a	0.171	0.331	0.793206	4.57536e-28	8.95581e-24
Klhl15	0.075	0.152	0.793547	1.39015e-18	2.72108e-14
Xpo5	0.12	0.241	0.794208	1.05467e-25	2.06442e-21
Dnaaf10	0.379	0.618	0.794836	2.25308e-07	0.00441017
Dynlrb1	0.376	0.612	0.794923	2.3262e-07	0.00455331
Nucks1	0.273	0.484	0.795594	1.54366e-19	3.02156e-15
Rnaseh2a	0.073	0.166	0.796105	1.88741e-26	3.69442e-22
Abhd17c	0.335	0.545	0.796609	4.09568e-09	8.01689e-05
Oxsr1	0.092	0.189	0.797111	6.68338e-23	1.3082e-18
Slc25a42	0.122	0.228	0.798049	5.90548e-20	1.15594e-15
Septin9	0.233	0.414	0.798239	5.32457e-20	1.04223e-15
Dnajc13	0.135	0.244	0.798327	1.43396e-18	2.80683e-14
Vegfa	0.392	0.649	0.798894	3.65371e-08	0.000715177
B630019K06Rik	0.086	0.156	0.79903	4.67084e-14	9.14271e-10
Slc22a1	0.326	0.519	0.799033	2.70586e-07	0.00529645
Ndufaf2	0.115	0.205	0.799051	9.98053e-16	1.95359e-11
Tmem234	0.197	0.391	0.799899	7.63356e-32	1.49419e-27
Alad	0.075	0.159	0.800535	4.60449e-22	9.01282e-18
Dedd	0.068	0.146	0.800623	1.73617e-21	3.39838e-17
Rcor3	0.063	0.127	0.801157	1.15173e-16	2.2544e-12
Zbtb7a	0.365	0.598	0.801292	7.26692e-09	0.000142243
Arf2	0.107	0.206	0.801608	1.01258e-20	1.98202e-16
Echs1	0.144	0.273	0.801792	1.92631e-23	3.77056e-19
Herc1	0.265	0.45	0.801844	1.85574e-15	3.63242e-11
Rras2	0.071	0.153	0.801963	1.45486e-22	2.84774e-18
Rnf24	0.073	0.16	0.802263	9.62089e-24	1.88319e-19
Osbpl6	0.083	0.156	0.802437	7.52626e-16	1.47319e-11
Slc29a4	0.084	0.17	0.802488	1.002e-20	1.96132e-16
Setdb1	0.059	0.113	0.802847	3.90489e-13	7.64344e-09
Gm12353	0.041	0.106	0.802913	6.79013e-23	1.3291e-18
Fubp3	0.113	0.24	0.803328	7.08181e-30	1.38619e-25
Pcbp2	0.612	0.83	0.80389	1.03497e-16	2.02586e-12
Mtmr3	0.268	0.466	0.804539	4.24314e-18	8.30552e-14
Rgl1	0.165	0.328	0.80456	6.96325e-31	1.36299e-26
Elp1	0.159	0.298	0.804605	8.282e-24	1.62112e-19
Ptprf	0.56	0.784	0.805288	1.69576e-07	0.00331928
Atp6v1c1	0.329	0.546	0.80546	6.99852e-11	1.36989e-06
Tbc1d12	0.08	0.156	0.80575	1.85277e-17	3.62662e-13
Irf9	0.06	0.123	0.805946	1.90511e-16	3.72906e-12
1600020E01Rik	0.151	0.302	0.805947	7.53337e-30	1.47458e-25
Zzz3	0.197	0.349	0.806055	1.13926e-19	2.22998e-15
Tbrg4	0.094	0.201	0.806083	5.4664e-27	1.06999e-22
Msmo1	0.175	0.34	0.80615	3.91689e-28	7.66692e-24
Zbtb22	0.052	0.118	0.806646	1.59543e-19	3.1229e-15
Gstm1	0.1	0.167	0.807009	4.45187e-11	8.71409e-07
Rbm45	0.07	0.144	0.807136	1.26418e-18	2.4745e-14
H2-K1	0.834	0.937	0.807763	4.12279e-116	8.06994e-112
Grn	0.249	0.422	0.808391	7.90874e-15	1.54806e-10
Prdm10	0.066	0.119	0.809992	8.16856e-12	1.59891e-07
Wdr73	0.056	0.112	0.81028	1.69063e-14	3.30923e-10
Zcchc8	0.056	0.119	0.811196	2.26015e-17	4.42401e-13
Trerf1	0.156	0.288	0.811357	3.69383e-22	7.2303e-18
Tnrc6c	0.21	0.388	0.811399	2.26335e-24	4.43028e-20
Emc8	0.08	0.161	0.811426	8.22058e-20	1.6091e-15
Ica1l	0.089	0.181	0.811723	1.78666e-21	3.4972e-17
Ago3	0.159	0.294	0.811968	1.98548e-22	3.88637e-18
Alg10b	0.134	0.256	0.812411	1.11237e-22	2.17735e-18
Ammecr1l	0.088	0.198	0.812734	2.58142e-30	5.05286e-26
Mef2c	0.063	0.124	0.812838	4.41073e-15	8.63357e-11
Rc3h1	0.192	0.36	0.812857	5.14249e-26	1.00659e-21
Zbtb17	0.068	0.137	0.813396	1.75665e-17	3.43846e-13
Mllt11	0.111	0.223	0.813713	2.79788e-25	5.47656e-21
Gadd45gip1	0.227	0.424	0.814338	1.51311e-24	2.96176e-20
Cars2	0.125	0.26	0.814508	2.44814e-30	4.79199e-26
9330159F19Rik	0.054	0.114	0.815169	4.63237e-17	9.0674e-13
Myl12b	0.3	0.515	0.815289	4.28782e-15	8.39299e-11
Usp4	0.25	0.46	0.815319	4.88777e-24	9.56731e-20
Cldnd1	0.073	0.148	0.81564	1.22971e-18	2.40703e-14
Pigq	0.309	0.505	0.815661	3.38853e-10	6.63272e-06
Trim39	0.172	0.317	0.815936	8.23112e-23	1.61116e-18
Nr4a2	0.086	0.19	0.816148	1.03074e-27	2.01757e-23
Mllt10	0.207	0.363	0.816154	3.7334e-19	7.30776e-15
Gstt1	0.069	0.134	0.816458	2.63735e-15	5.16235e-11
Snx4	0.271	0.488	0.817074	2.53874e-21	4.96934e-17
Cuedc2	0.123	0.24	0.817088	5.89578e-24	1.15404e-19
Nuak1	0.14	0.244	0.817257	5.39699e-16	1.05641e-11
Macrod1	0.084	0.166	0.817485	1.54494e-19	3.02407e-15
Orc5	0.266	0.46	0.817847	1.947e-16	3.81107e-12
Zfp579	0.069	0.146	0.818014	2.92546e-20	5.72629e-16
Nudt16l1	0.168	0.317	0.818079	2.67354e-24	5.2332e-20
Egln1	0.132	0.254	0.818291	2.32607e-23	4.55305e-19
Lrrn1	0.272	0.475	0.818624	1.7652e-17	3.4552e-13
Faah	0.127	0.234	0.819854	3.38078e-19	6.61753e-15
Ewsr1	0.291	0.516	0.820058	9.38021e-19	1.83608e-14
Acsl5	0.07	0.165	0.820234	9.79411e-29	1.9171e-24
Cnnm2	0.135	0.262	0.82047	1.15147e-24	2.25388e-20
Nrg1	0.081	0.218	0.8205	3.00466e-46	5.88132e-42
A330023F24Rik	0.216	0.378	0.821083	1.02273e-18	2.0019e-14
Brms1	0.07	0.143	0.821472	5.14093e-19	1.00629e-14
Tmem175	0.057	0.113	0.822174	1.80305e-14	3.52929e-10
Lrp1b	0.121	0.25	0.822411	5.00325e-29	9.79336e-25
Mesd	0.132	0.262	0.823424	2.8597e-26	5.59758e-22
Vwa5b2	0.214	0.383	0.823687	2.64319e-21	5.17378e-17
Plvap	0.071	0.121	0.82378	6.02542e-10	1.17941e-05
Ilf3	0.176	0.322	0.823814	3.48686e-22	6.82517e-18
Slc31a1	0.266	0.456	0.823859	7.97112e-16	1.56027e-11
Supt16	0.139	0.262	0.823867	3.33583e-22	6.52954e-18
Urod	0.167	0.318	0.824042	5.55239e-25	1.08682e-20
Rbm3	0.238	0.414	0.825249	1.79682e-17	3.5171e-13
Hmgn3	0.374	0.605	0.825774	1.34e-06	0.0262292
Hmgn1	0.331	0.556	0.825971	7.81417e-12	1.52955e-07
Fbrsl1	0.183	0.328	0.826205	2.67563e-20	5.23727e-16
Dcaf8	0.279	0.501	0.826426	1.0737e-20	2.10166e-16
Dcps	0.117	0.229	0.827337	1.39282e-23	2.7263e-19
Selenom	0.817	0.933	0.828061	2.57909e-111	5.04831e-107
Zfp251	0.083	0.163	0.82879	1.12428e-18	2.20067e-14
Hdac7	0.08	0.171	0.829075	6.42396e-24	1.25743e-19
Nol12	0.17	0.33	0.829766	3.27844e-27	6.41722e-23
Cfap119	0.049	0.105	0.830252	5.0069e-16	9.8005e-12
Mgat3	0.123	0.243	0.830636	6.14374e-25	1.20258e-20
Zdhhc3	0.217	0.384	0.831024	3.38706e-19	6.62982e-15
Tysnd1	0.125	0.236	0.831288	3.24032e-21	6.3426e-17
Gba2	0.066	0.122	0.831626	9.16074e-13	1.79312e-08
Tbc1d22a	0.135	0.27	0.83183	1.39677e-27	2.73403e-23
Rbm14	0.086	0.171	0.832157	8.09787e-20	1.58508e-15
Kat2b	0.137	0.248	0.83317	1.7952e-18	3.51393e-14
Rragd	0.132	0.255	0.833529	5.47868e-24	1.0724e-19
Efnb1	0.054	0.107	0.833558	1.94563e-13	3.80837e-09
Gck	0.266	0.465	0.83358	2.0235e-18	3.9608e-14
Fxn	0.104	0.2	0.83488	4.21893e-20	8.25813e-16
Coq8a	0.114	0.233	0.835316	8.5502e-27	1.67362e-22
Hadha	0.292	0.51	0.835997	1.34452e-16	2.63177e-12
Zfp263	0.138	0.266	0.836695	5.05864e-24	9.90177e-20
Tgfbr1	0.098	0.203	0.837083	1.99739e-24	3.90969e-20
Pcmtd2	0.268	0.457	0.837541	5.36488e-15	1.05012e-10
Tns3	0.184	0.335	0.83879	3.13755e-22	6.14145e-18
B830012L14Rik	0.061	0.129	0.838973	2.32211e-18	4.5453e-14
Tada1	0.056	0.106	0.839016	5.98015e-12	1.17055e-07
Dner	0.108	0.215	0.839374	3.85037e-23	7.53671e-19
Rbm27	0.158	0.313	0.83963	3.80667e-29	7.45119e-25
Stau2	0.143	0.293	0.839879	3.06162e-31	5.99282e-27
Elmo3	0.116	0.209	0.839959	4.69423e-17	9.18849e-13
Esrrg	0.238	0.426	0.839965	2.54259e-22	4.97687e-18
Slc22a3	0.067	0.123	0.840239	1.85178e-12	3.62468e-08
Plekha2	0.075	0.148	0.840801	8.98323e-18	1.75838e-13
Fam13b	0.128	0.261	0.840954	2.68916e-28	5.26377e-24
Amn1	0.05	0.121	0.841086	6.75217e-23	1.32167e-18
Lrrc36	0.054	0.111	0.841564	8.19031e-16	1.60317e-11
Phf21b	0.096	0.192	0.841887	1.74407e-21	3.41385e-17
Ncoa7	0.129	0.26	0.842952	1.3891e-27	2.71902e-23
Phkg2	0.126	0.262	0.842975	2.21017e-30	4.32618e-26
Cabin1	0.13	0.234	0.843041	7.15274e-18	1.40008e-13
Mpped2	0.134	0.23	0.84361	5.03488e-15	9.85527e-11
Ints6l	0.227	0.367	0.844452	5.99193e-12	1.17286e-07
Stoml2	0.124	0.252	0.845732	6.9263e-28	1.35575e-23
Cux1	0.178	0.337	0.84575	6.1139e-26	1.19673e-21
Itsn2	0.129	0.245	0.845814	3.87791e-22	7.59063e-18
Celf6	0.05	0.104	0.845859	3.35534e-15	6.56774e-11
Slc1a4	0.087	0.163	0.846641	6.1626e-16	1.20627e-11
Cxxc5	0.293	0.51	0.846814	5.06732e-17	9.91877e-13
Btbd17	0.142	0.282	0.846941	2.43178e-27	4.75997e-23
Adi1	0.208	0.373	0.84792	4.09038e-20	8.00651e-16
Prr14l	0.181	0.343	0.848097	3.22677e-26	6.31607e-22
Mindy1	0.059	0.132	0.848153	2.83404e-21	5.54735e-17
Vstm2l	0.609	0.807	0.849749	6.88836e-22	1.34833e-17
Zfp462	0.144	0.273	0.850682	2.24342e-23	4.39127e-19
Exosc5	0.052	0.128	0.851484	1.71552e-24	3.35796e-20
Timmdc1	0.09	0.168	0.852014	1.99678e-16	3.9085e-12
Ndufa8	0.268	0.485	0.852641	5.12159e-21	1.0025e-16
Mapk8ip1	0.186	0.353	0.852917	3.54127e-26	6.93168e-22
Nf1	0.151	0.299	0.853597	3.10745e-28	6.08252e-24
Cstpp1	0.172	0.321	0.854675	4.80259e-24	9.40058e-20
Glrx5	0.358	0.58	0.856425	3.15536e-07	0.00617631
Ccdc122	0.06	0.108	0.856892	8.6544e-11	1.69401e-06
Bag4	0.069	0.136	0.857785	4.13845e-16	8.10061e-12
Ttbk2	0.134	0.245	0.858151	1.03855e-19	2.03285e-15
Atg12	0.074	0.156	0.858196	5.10579e-21	9.99407e-17
Ddx6	0.633	0.849	0.858298	2.65388e-22	5.19471e-18
Usp36	0.185	0.338	0.858509	1.69085e-22	3.30966e-18
Eogt	0.057	0.117	0.859008	4.9927e-16	9.77271e-12
Pih1d1	0.069	0.123	0.859065	4.22082e-11	8.26183e-07
Slc25a32	0.071	0.153	0.859073	2.18889e-22	4.28453e-18
Trim35	0.241	0.411	0.859886	1.00329e-15	1.96385e-11
Oxct1	0.147	0.282	0.860558	3.77603e-24	7.3912e-20
Bicdl1	0.124	0.237	0.860671	3.15716e-22	6.17983e-18
Xrn1	0.207	0.348	0.861027	3.05595e-15	5.98171e-11
Atad2b	0.108	0.211	0.861157	3.35189e-22	6.56099e-18
Bcr	0.273	0.478	0.861277	3.53232e-18	6.91417e-14
Pip5k1a	0.114	0.218	0.861477	1.46836e-20	2.87418e-16
Sh3d19	0.288	0.481	0.861565	5.31305e-13	1.03998e-08
Hint2	0.243	0.435	0.861641	5.56139e-20	1.08859e-15
1600010M07Rik	0.059	0.108	0.861753	2.05698e-11	4.02633e-07
Zfp64	0.108	0.224	0.861834	3.98646e-27	7.8031e-23
Swt1	0.094	0.186	0.861923	6.61232e-21	1.2943e-16
Gmcl1	0.063	0.108	0.86249	1.46474e-09	2.86709e-05
Rnf168	0.059	0.121	0.863607	3.15654e-16	6.17861e-12
Nsmce4a	0.141	0.264	0.863891	2.00666e-21	3.92783e-17
Ift81	0.106	0.213	0.864402	1.37354e-23	2.68857e-19
Nelfb	0.156	0.304	0.864431	9.24044e-27	1.80872e-22
Rnf25	0.2	0.354	0.865574	3.0496e-19	5.96928e-15
Taf1c	0.268	0.438	0.865667	6.68737e-11	1.30899e-06
Slc35d1	0.055	0.106	0.865674	1.72461e-12	3.37576e-08
Erc2	0.323	0.514	0.866099	5.84132e-09	0.000114338
Wdr46	0.059	0.121	0.866205	1.69754e-16	3.32276e-12
Sox4	0.181	0.312	0.866218	4.24709e-18	8.31326e-14
Neat1	0.69	0.847	0.866557	7.99349e-42	1.56465e-37
Nfs1	0.065	0.147	0.866573	4.09169e-24	8.00908e-20
Hdgfl3	0.086	0.164	0.866647	3.02456e-17	5.92027e-13
Pim2	0.12	0.229	0.866674	1.27468e-21	2.49506e-17
Asb1	0.11	0.222	0.867349	9.72866e-25	1.90429e-20
Sfxn3	0.1	0.177	0.867707	3.71954e-14	7.28063e-10
Trio	0.223	0.371	0.868213	1.00565e-13	1.96846e-09
Rab5b	0.18	0.32	0.868706	1.00841e-18	1.97386e-14
Lrrc72	0.055	0.1	0.868837	2.2377e-10	4.38008e-06
Clcn4	0.323	0.53	0.869575	5.71034e-10	1.11774e-05
Setbp1	0.199	0.345	0.869666	9.49453e-18	1.85846e-13
Nbeal1	0.122	0.247	0.869851	7.96466e-27	1.559e-22
Bag6	0.184	0.327	0.870262	2.94156e-19	5.7578e-15
Nol3	0.063	0.124	0.87049	6.54175e-15	1.28048e-10
Tmed9	0.834	0.937	0.87107	5.14985e-138	1.00803e-133
Thada	0.112	0.225	0.872438	4.38746e-25	8.58801e-21
Src	0.077	0.139	0.872691	8.57608e-13	1.67868e-08
Fam229b	0.071	0.143	0.87297	1.2219e-17	2.39176e-13
Rnaseh2c	0.073	0.134	0.873036	1.90287e-13	3.72468e-09
Thbs3	0.059	0.124	0.873813	3.19756e-18	6.25891e-14
Dnal4	0.102	0.188	0.874383	1.29e-16	2.52505e-12
Senp2	0.123	0.231	0.874847	5.64903e-21	1.10574e-16
Pkp2	0.064	0.129	0.874861	1.96874e-16	3.85361e-12
Nol11	0.066	0.125	0.875091	1.34361e-13	2.62998e-09
Sidt2	0.238	0.407	0.875162	1.30537e-16	2.55513e-12
Atrnl1	0.148	0.27	0.875656	1.94287e-20	3.80298e-16
Rgs7bp	0.179	0.3	0.875771	1.49428e-14	2.9249e-10
Btrc	0.161	0.318	0.876853	2.8012e-29	5.48308e-25
Pid1	0.056	0.103	0.877612	4.00898e-11	7.84718e-07
Galnt18	0.094	0.158	0.877774	4.21986e-11	8.25995e-07
Creb1	0.115	0.223	0.877781	4.08903e-22	8.00387e-18
Fhip1b	0.115	0.208	0.878143	4.73677e-17	9.27174e-13
Camsap2	0.085	0.14	0.881011	3.22253e-09	6.30777e-05
Enox2	0.068	0.154	0.881298	1.80067e-24	3.52463e-20
Nat8f1	0.089	0.185	0.882201	3.50411e-23	6.85895e-19
Cxadr	0.082	0.176	0.882263	3.47071e-24	6.79357e-20
Tmem260	0.047	0.103	0.882633	1.34663e-16	2.6359e-12
Zfp771	0.053	0.112	0.882649	2.45964e-16	4.8145e-12
Nrxn1	0.616	0.802	0.883188	2.54098e-18	4.97371e-14
Ctdsp2	0.351	0.56	0.883722	9.57081e-07	0.0187339
Zfp568	0.081	0.167	0.884321	4.52456e-21	8.85638e-17
Nbn	0.072	0.141	0.884457	8.28658e-17	1.62202e-12
Zc3h7b	0.145	0.278	0.884606	5.32217e-24	1.04176e-19
Tex264	0.096	0.19	0.884827	6.41781e-21	1.25622e-16
Cnot1	0.227	0.396	0.885808	1.35858e-17	2.65928e-13
2300009A05Rik	0.344	0.561	0.886247	2.70483e-08	0.000529444
Lemd3	0.066	0.131	0.886536	3.37902e-16	6.61409e-12
Fam76a	0.111	0.225	0.88671	2.64897e-25	5.1851e-21
Pcdh1	0.228	0.392	0.886766	8.82622e-17	1.72764e-12
Tmem215	0.294	0.463	0.886863	9.4882e-08	0.00185722
Clasp2	0.328	0.514	0.886974	7.29732e-07	0.0142838
Cttnbp2	0.203	0.318	0.887368	5.27705e-10	1.03293e-05
Fam219a	0.327	0.576	0.887515	2.9744e-19	5.82208e-15
Zfp687	0.156	0.272	0.887786	1.01406e-16	1.98492e-12
Atp6v1d	0.299	0.502	0.888217	6.8895e-12	1.34855e-07
Dhdds	0.585	0.8	0.888266	2.59162e-10	5.07283e-06
Trim37	0.082	0.163	0.888789	5.28952e-19	1.03537e-14
Tmt1a	0.123	0.307	0.88926	2.87459e-55	5.62672e-51
Tpst2	0.204	0.368	0.889297	5.24194e-21	1.02606e-16
Sfswap	0.169	0.297	0.889775	8.113e-18	1.58804e-13
Tmem184b	0.31	0.512	0.889818	4.69046e-11	9.1811e-07
Pdgfa	0.276	0.459	0.889923	6.10349e-13	1.1947e-08
Rab24	0.135	0.264	0.889979	6.20617e-25	1.2148e-20
Pnpla2	0.108	0.19	0.890007	1.26102e-14	2.46833e-10
Camsap1	0.101	0.194	0.890119	1.80956e-19	3.54203e-15
Sp3os	0.07	0.163	0.890143	3.82344e-27	7.48401e-23
Mvd	0.073	0.139	0.89024	2.22123e-15	4.34784e-11
Hivep2	0.225	0.405	0.890881	9.71893e-22	1.90238e-17
Cebpz	0.15	0.314	0.891276	4.47558e-35	8.76049e-31
Erdr1y	0.262	0.437	0.891436	1.02872e-13	2.01362e-09
Focad	0.083	0.207	0.891715	6.26459e-39	1.22623e-34
Glt1d1	0.103	0.205	0.892714	8.11518e-23	1.58847e-18
Ddx46	0.132	0.255	0.892932	1.7723e-23	3.46911e-19
Zfp12	0.076	0.146	0.892968	7.19716e-16	1.40877e-11
Tom1	0.199	0.378	0.894804	4.72088e-27	9.24064e-23
Kcnmb2	0.653	0.835	0.894878	1.70532e-23	3.33798e-19
Eftud2	0.121	0.226	0.895115	9.96297e-20	1.95015e-15
Msantd1	0.067	0.136	0.895556	2.18907e-17	4.28489e-13
Gm16174	0.093	0.179	0.895935	1.67612e-18	3.28084e-14
B2m	0.094	0.14	0.896271	2.48297e-06	0.0486017
Bex2	0.719	0.868	0.896892	1.76075e-63	3.4465e-59
Tasor2	0.203	0.363	0.898	1.17949e-20	2.30873e-16
Esyt2	0.105	0.221	0.898067	9.85254e-28	1.92854e-23
Usp29	0.167	0.294	0.898955	2.66666e-18	5.21972e-14
Commd10	0.122	0.228	0.89921	2.78063e-19	5.4428e-15
Abhd12	0.205	0.348	0.899673	3.97004e-15	7.77096e-11
Enpp2	0.284	0.518	0.899875	3.26479e-23	6.39051e-19
Mrpl45	0.076	0.133	0.901097	1.90969e-11	3.73804e-07
Dact2	0.054	0.113	0.902735	2.22675e-16	4.35864e-12
Pak2	0.221	0.385	0.903342	5.78804e-18	1.13295e-13
Thumpd3	0.05	0.108	0.90348	1.69832e-16	3.32429e-12
Crebrf	0.296	0.494	0.90369	5.75586e-14	1.12665e-09
Guf1	0.082	0.169	0.904505	1.40973e-21	2.7594e-17
Rprd1b	0.192	0.334	0.905602	1.67309e-17	3.2749e-13
Mrpl38	0.241	0.403	0.906065	1.52192e-13	2.97901e-09
Vps13a	0.107	0.196	0.906633	7.01897e-17	1.37389e-12
Mat2a	0.072	0.16	0.907576	1.46948e-24	2.87636e-20
Chd7	0.34	0.542	0.907694	2.90586e-07	0.00568794
Sos2	0.108	0.204	0.908399	2.86911e-19	5.616e-15
Gm47163	0.135	0.218	0.909363	1.66768e-10	3.26431e-06
Tmsb4x	0.634	0.823	0.909409	2.99723e-28	5.86677e-24
Mylip	0.099	0.207	0.910745	4.19898e-26	8.21908e-22
Aff2	0.199	0.361	0.911184	7.49149e-23	1.46638e-18
Larp4	0.275	0.479	0.912056	6.5689e-17	1.2858e-12
Wdr7	0.237	0.426	0.912098	6.16779e-21	1.20728e-16
Niban2	0.15	0.297	0.912351	3.67334e-28	7.19019e-24
Slc39a7	0.895	0.962	0.913196	3.28137e-216	6.42295e-212
Wdr81	0.054	0.106	0.913455	3.64368e-13	7.13213e-09
Stxbp4	0.086	0.15	0.914851	7.0744e-12	1.38474e-07
F2rl1	0.065	0.107	0.915028	3.4172e-08	0.000668883
Ap1m2	0.159	0.286	0.915459	6.30534e-19	1.23421e-14
St8sia3	0.104	0.2	0.916089	4.9641e-20	9.71674e-16
Smyd3	0.231	0.373	0.916211	9.92163e-12	1.94206e-07
Pds5b	0.095	0.185	0.916622	9.91505e-20	1.94077e-15
a	0.241	0.428	0.916977	3.83087e-19	7.49854e-15
Fam53a	0.085	0.157	0.917585	7.46858e-15	1.4619e-10
Sec14l1	0.126	0.236	0.917994	5.07951e-20	9.94264e-16
Arid5a	0.087	0.171	0.918289	4.26008e-19	8.33868e-15
F11r	0.233	0.402	0.918289	2.32218e-16	4.54543e-12
B4gat1	0.074	0.139	0.91882	1.10354e-14	2.16006e-10
Csk	0.165	0.305	0.918934	8.07628e-22	1.58085e-17
Vps11	0.082	0.163	0.919513	8.33661e-19	1.63181e-14
Arfrp1	0.139	0.259	0.920701	1.94234e-21	3.80193e-17
Sptbn2	0.169	0.296	0.92109	9.44285e-18	1.84834e-13
Man1c1	0.092	0.161	0.921687	8.11504e-13	1.58844e-08
Sgsm2	0.258	0.428	0.922855	1.37657e-12	2.6945e-08
Katnip	0.068	0.136	0.923257	4.25561e-17	8.32994e-13
Cdk11b	0.222	0.402	0.923554	1.28858e-21	2.52226e-17
Agap3	0.204	0.378	0.923748	1.91276e-23	3.74404e-19
Rgs11	0.114	0.204	0.924149	1.61028e-16	3.15197e-12
Ap4s1	0.127	0.231	0.925327	7.05377e-18	1.3807e-13
Cdk12	0.15	0.267	0.926939	3.34876e-18	6.55486e-14
Cse1l	0.089	0.176	0.927589	5.20456e-20	1.01874e-15
Zfp654	0.076	0.148	0.927916	6.48855e-17	1.27007e-12
Ecsit	0.105	0.204	0.930027	7.71483e-21	1.5101e-16
Pias3	0.094	0.179	0.930815	3.15057e-18	6.16692e-14
Bicral	0.149	0.268	0.931042	8.34071e-19	1.63261e-14
Mthfd1	0.144	0.248	0.931699	4.26301e-15	8.34441e-11
Zbtb6	0.073	0.128	0.932149	1.96836e-11	3.85286e-07
Ndufv1	0.301	0.498	0.932454	2.73422e-10	5.35195e-06
Dgkd	0.25	0.435	0.932499	1.66594e-17	3.26091e-13
Vhl	0.106	0.195	0.93271	6.44921e-17	1.26237e-12
Arnt2	0.089	0.165	0.932783	8.29124e-16	1.62293e-11
Trim25	0.222	0.398	0.93313	1.97882e-20	3.87334e-16
Dnmbp	0.067	0.129	0.933712	6.56921e-15	1.28586e-10
Mfap1a	0.079	0.148	0.933747	3.65111e-15	7.14668e-11
Mcl1	0.25	0.437	0.934144	3.49025e-17	6.83182e-13
5031425E22Rik	0.136	0.229	0.934378	1.91693e-13	3.75221e-09
Zmym5	0.232	0.367	0.934458	1.28048e-09	2.50641e-05
Cntn5	0.075	0.16	0.934544	1.76008e-22	3.44517e-18
Ctnnb1	0.772	0.907	0.935305	1.87187e-108	3.66399e-104
Cand2	0.106	0.19	0.935746	2.42027e-15	4.73744e-11
Tpm3-rs7	0.113	0.197	0.936688	2.82337e-14	5.52646e-10
Prss53	0.737	0.855	0.936789	9.7771e-89	1.91377e-84
Midn	0.174	0.294	0.937303	1.05511e-14	2.06528e-10
Ahi1	0.271	0.448	0.937451	4.34345e-12	8.50186e-08
Taf3	0.126	0.226	0.938328	1.52701e-17	2.98897e-13
Cyc1	0.285	0.463	0.938346	1.38486e-09	2.71072e-05
Zfp609	0.163	0.259	0.938418	8.64965e-11	1.69308e-06
Ociad2	0.28	0.451	0.938996	1.11432e-09	2.18117e-05
Xpnpep3	0.049	0.102	0.939157	5.92198e-15	1.15917e-10
Brip1os	0.076	0.138	0.939604	6.1584e-13	1.20544e-08
Tsc1	0.183	0.308	0.941917	1.30819e-14	2.56066e-10
Bend7	0.071	0.136	0.942664	3.00694e-15	5.88579e-11
Fabp3	0.072	0.134	0.943166	6.34957e-14	1.24287e-09
Syngr2	0.272	0.45	0.943683	2.98152e-12	5.83603e-08
Wwp2	0.267	0.445	0.944469	1.45563e-12	2.84925e-08
Zfp949	0.078	0.142	0.944598	8.5343e-14	1.6705e-09
Anapc7	0.148	0.257	0.944707	4.97103e-16	9.73029e-12
Lrrc14	0.135	0.235	0.945557	1.74617e-15	3.41796e-11
Pcna	0.149	0.262	0.946077	1.47323e-16	2.8837e-12
Marveld1	0.136	0.229	0.947372	1.50246e-13	2.94092e-09
Clasp1	0.155	0.275	0.947665	2.88165e-18	5.64055e-14
Fbxo31	0.09	0.154	0.948267	7.91144e-12	1.54859e-07
Safb2	0.241	0.419	0.949606	5.73114e-18	1.12181e-13
Gm17660	0.131	0.239	0.949868	8.0827e-19	1.58211e-14
Atosb	0.172	0.298	0.950662	9.95653e-17	1.94889e-12
Tbc1d14	0.121	0.214	0.950929	2.37864e-15	4.65595e-11
Cebpb	0.149	0.28	0.951389	2.17202e-22	4.2515e-18
Tent4b	0.098	0.19	0.951805	3.62481e-20	7.0952e-16
Agl	0.114	0.2	0.951931	2.34146e-14	4.58318e-10
Srrm2	0.751	0.894	0.952092	2.24831e-89	4.40085e-85
Cdc14b	0.101	0.189	0.952306	1.15967e-17	2.26994e-13
Tmem192	0.135	0.242	0.952555	2.02911e-17	3.97178e-13
Ipo9	0.187	0.324	0.9526	7.21046e-17	1.41137e-12
Wdr45	0.217	0.356	0.952842	2.06479e-12	4.04161e-08
Zmat2	0.289	0.49	0.953273	1.59009e-13	3.11244e-09
Flcn	0.103	0.181	0.953397	3.08014e-14	6.02906e-10
Hsp90ab1	0.903	0.97	0.954665	6.78456e-260	1.32801e-255
Fgfr2	0.159	0.282	0.954898	1.52336e-17	2.98182e-13
Sall4	0.063	0.113	0.955846	4.30546e-11	8.42751e-07
Uvrag	0.176	0.315	0.955939	1.75233e-19	3.43001e-15
Rhbdd3	0.105	0.186	0.956607	8.4413e-15	1.6523e-10
Glis2	0.107	0.187	0.957055	3.96624e-14	7.76352e-10
Pitrm1	0.067	0.13	0.958175	2.24077e-15	4.38609e-11
Foxa3	0.069	0.134	0.958347	2.33652e-15	4.5735e-11
Kifap3	0.086	0.166	0.958816	5.32917e-18	1.04313e-13
Zc3hav1	0.16	0.275	0.959008	6.07293e-16	1.18872e-11
Borcs5	0.062	0.122	0.960115	5.90829e-15	1.15649e-10
Gtf2h1	0.195	0.332	0.960128	3.77949e-15	7.39797e-11
Ezh1	0.068	0.118	0.960392	8.17801e-10	1.60076e-05
Otulin	0.216	0.363	0.960989	1.0486e-13	2.05253e-09
Mpzl1	0.127	0.217	0.961107	1.01938e-13	1.99534e-09
Ddah1	0.136	0.241	0.961162	1.26375e-16	2.47367e-12
Rnf115	0.235	0.398	0.961198	1.78569e-14	3.49531e-10
Nmt2	0.253	0.423	0.962073	4.33671e-13	8.48867e-09
Lclat1	0.113	0.189	0.962494	4.73608e-12	9.2704e-08
Fbl	0.225	0.386	0.962497	7.11334e-16	1.39236e-11
Mrps9	0.121	0.214	0.962947	7.79263e-16	1.52533e-11
Foxk2	0.12	0.241	0.963048	2.50701e-25	4.90722e-21
Chga	0.997	1	0.96308	0	0
Zfp934	0.165	0.277	0.963213	2.08981e-14	4.09059e-10
Nudt21	0.098	0.186	0.963466	1.05084e-18	2.05692e-14
Rpia	0.105	0.185	0.964057	5.87037e-14	1.14907e-09
Fbxo3	0.246	0.416	0.964139	3.19959e-14	6.26288e-10
Ric8a	0.25	0.408	0.964152	1.71442e-11	3.35581e-07
Tada2b	0.112	0.19	0.964482	7.39253e-13	1.44701e-08
Afdn	0.285	0.471	0.965579	1.60831e-11	3.14811e-07
Asxl2	0.198	0.357	0.965651	1.56158e-21	3.05663e-17
Zmiz2	0.114	0.228	0.965953	4.9962e-24	9.77957e-20
Lrfn5	0.07	0.122	0.965994	7.22802e-11	1.41481e-06
Grik5	0.172	0.304	0.966935	1.79886e-18	3.52109e-14
Lgr4	0.066	0.113	0.967369	1.63968e-09	3.20951e-05
Snx8	0.104	0.194	0.9685	1.56591e-17	3.06512e-13
Zfp512	0.117	0.214	0.968564	9.93252e-18	1.94419e-13
Coq10b	0.096	0.164	0.96871	6.17366e-12	1.20843e-07
Mau2	0.114	0.197	0.969009	7.16634e-14	1.40274e-09
Dnajb14	0.114	0.23	0.969583	2.18796e-25	4.28271e-21
Qrich1	0.348	0.566	0.969591	9.02792e-08	0.00176713
Synj2	0.063	0.12	0.969659	8.95496e-14	1.75284e-09
Nfia	0.141	0.241	0.969764	2.49358e-14	4.88093e-10
Rfc1	0.175	0.298	0.969851	2.16501e-15	4.23778e-11
Flywch1	0.124	0.216	0.970284	7.41301e-15	1.45102e-10
Stx6	0.138	0.254	0.970638	9.87574e-20	1.93308e-15
Camk2n1	0.723	0.877	0.971337	9.11469e-86	1.78411e-81
Rfk	0.343	0.559	0.973347	3.6569e-07	0.00715802
Zfp60	0.062	0.102	0.973565	9.24506e-08	0.00180963
Cped1	0.062	0.106	0.973838	5.06158e-09	9.90753e-05
Pank1	0.066	0.109	0.974948	2.57066e-08	0.000503181
Ift88	0.092	0.164	0.976285	8.93792e-14	1.74951e-09
Tmcc3	0.15	0.261	0.976904	2.04504e-16	4.00296e-12
2900093K20Rik	0.064	0.109	0.97734	3.59118e-09	7.02938e-05
Ahcy	0.1	0.179	0.97749	1.62554e-14	3.18182e-10
Fbxl14	0.079	0.159	0.97769	3.29559e-19	6.45078e-15
Arhgap26	0.196	0.325	0.978033	9.24805e-14	1.81021e-09
Mrtfa	0.078	0.151	0.978484	8.85642e-17	1.73355e-12
Acly	0.967	0.986	0.978671	0	0
Scml4	0.134	0.226	0.979991	6.44185e-14	1.26093e-09
Lpin1	0.225	0.379	0.98009	1.06522e-14	2.08506e-10
Atp5f1a	0.717	0.87	0.980855	2.14991e-82	4.20823e-78
Marchf2	0.065	0.139	0.98179	1.20863e-19	2.36578e-15
Rabgef1	0.098	0.185	0.98231	1.30326e-17	2.551e-13
Pogz	0.087	0.154	0.982609	9.91763e-13	1.94128e-08
Morc2a	0.121	0.211	0.982627	1.20263e-14	2.35404e-10
Zfp827	0.056	0.11	0.982711	9.00525e-14	1.76269e-09
Tlcd3b	0.114	0.185	0.982714	3.10301e-10	6.07384e-06
Ipmk	0.096	0.205	0.982715	2.50121e-27	4.89587e-23
Phlda1	0.096	0.178	0.982733	5.33854e-17	1.04497e-12
Pigu	0.114	0.217	0.98296	1.04853e-20	2.0524e-16
Ubap2l	0.278	0.436	0.984255	6.67393e-08	0.00130635
Sdccag8	0.22	0.4	0.984504	2.63207e-22	5.152e-18
Fam217b	0.06	0.103	0.984929	6.6539e-09	0.000130243
Bcat2	0.108	0.206	0.985775	9.29868e-20	1.82012e-15
Ogfr	0.142	0.25	0.985852	7.22683e-17	1.41458e-12
Mlf2	0.583	0.777	0.985926	3.98345e-19	7.79721e-15
Trim33	0.193	0.344	0.98713	1.43836e-19	2.81545e-15
Ppp2r3a	0.224	0.366	0.988198	2.32769e-12	4.55622e-08
Rgs17	0.099	0.174	0.989144	6.5404e-14	1.28022e-09
E4f1	0.068	0.116	0.98985	1.82185e-09	3.56608e-05
Hsdl2	0.069	0.117	0.991026	2.43443e-09	4.76515e-05
Capn1	0.134	0.239	0.991157	9.72792e-17	1.90414e-12
Eif1b	0.194	0.306	0.99193	2.26315e-09	4.42988e-05
Nap1l1	0.583	0.777	0.992993	1.36994e-19	2.68152e-15
Rnf214	0.127	0.201	0.993484	1.46652e-09	2.87057e-05
0610010K14Rik	0.197	0.317	0.994908	4.82299e-11	9.44052e-07
Prkce	0.264	0.445	0.995436	4.25655e-14	8.33178e-10
Dbn1	0.071	0.12	0.995486	1.92933e-09	3.77647e-05
Parva	0.281	0.45	0.996159	6.45924e-09	0.000126433
Hnrnpll	0.1	0.188	0.996353	3.64895e-18	7.14246e-14
Hectd3	0.089	0.156	0.997624	1.20431e-12	2.35731e-08
Arhgdia	0.568	0.753	0.998063	6.13928e-19	1.2017e-14
Usp6nl	0.075	0.124	0.998813	8.90443e-09	0.000174295
Clec16a	0.131	0.243	0.99915	4.46423e-20	8.73829e-16
Lgi1	0.146	0.237	1.00107	1.08732e-11	2.12831e-07
Anxa11	0.169	0.281	1.00153	1.98219e-13	3.87994e-09
Drosha	0.178	0.3	1.00169	2.76643e-14	5.41501e-10
Rimoc1	0.092	0.158	1.0024	7.57846e-12	1.48341e-07
Sik1	0.058	0.104	1.00469	4.20528e-10	8.23141e-06
Nalcn	0.233	0.409	1.00596	2.73614e-19	5.35571e-15
Tcaf1	0.273	0.446	1.00704	3.07599e-10	6.02094e-06
Myt1l	0.316	0.506	1.00742	8.79138e-09	0.000172082
Srsf4	0.1	0.193	1.00807	4.67914e-20	9.15895e-16
Zfp324	0.075	0.133	1.00847	9.35297e-12	1.83075e-07
Magi2	0.318	0.488	1.00998	9.96365e-07	0.0195029
Tle3	0.135	0.222	1.0109	2.69977e-11	5.28453e-07
Smg1	0.261	0.407	1.01128	2.03266e-08	0.000397874
Brf1	0.107	0.195	1.0115	2.3958e-16	4.68955e-12
Ddx5	0.913	0.966	1.01173	5.14928e-275	1.00792e-270
5031439G07Rik	0.084	0.161	1.0121	6.53737e-17	1.27963e-12
Sugct	0.067	0.128	1.01303	4.47787e-14	8.76498e-10
Mnt	0.093	0.167	1.01327	3.84994e-14	7.53587e-10
Dph6	0.114	0.207	1.01335	7.04775e-17	1.37953e-12
Spag7	0.185	0.314	1.01459	4.91485e-15	9.62032e-11
Gdap1l1	0.261	0.435	1.01622	6.40655e-13	1.25402e-08
Zer1	0.209	0.337	1.01631	4.82932e-11	9.45292e-07
Nipa2	0.168	0.3	1.01641	4.29066e-19	8.39854e-15
Tnfrsf11a	0.09	0.147	1.01693	2.12295e-09	4.15546e-05
Ythdf2	0.117	0.225	1.01709	2.30025e-21	4.5025e-17
Impdh2	0.195	0.321	1.0207	3.96689e-13	7.76479e-09
Ddx3x	0.577	0.755	1.021	2.47926e-21	4.85291e-17
Tbc1d8b	0.068	0.127	1.02103	1.26711e-13	2.48024e-09
Vps35l	0.115	0.209	1.02165	4.92666e-17	9.64345e-13
Ppp2r5e	0.104	0.206	1.02234	1.43785e-22	2.81444e-18
Chrm3	0.531	0.711	1.02349	3.8393e-08	0.000751504
Cep15	0.112	0.181	1.02485	2.86364e-10	5.60529e-06
Dnajc19	0.224	0.376	1.02627	5.39418e-14	1.05586e-09
R3hdm2	0.257	0.414	1.02643	5.93203e-10	1.16114e-05
Dedd2	0.128	0.224	1.02727	1.79461e-15	3.51278e-11
Il11ra1	0.133	0.239	1.02795	2.26349e-17	4.43055e-13
Senp1	0.06	0.11	1.03036	1.30996e-11	2.56412e-07
Rrp7a	0.245	0.386	1.03085	1.20391e-08	0.000235653
Kctd9	0.09	0.159	1.03118	3.15217e-13	6.17005e-09
Arrb2	0.083	0.142	1.03141	1.01242e-10	1.98172e-06
Smyd4	0.095	0.166	1.03234	5.8002e-13	1.13533e-08
Satb1	0.1	0.173	1.03255	1.11418e-12	2.1809e-08
Rps6kl1	0.09	0.159	1.03272	2.03639e-13	3.98604e-09
Fam184a	0.115	0.222	1.03371	6.88252e-22	1.34718e-17
Brd7	0.126	0.213	1.03405	4.99696e-13	9.78105e-09
Safb	0.232	0.369	1.03484	7.30363e-10	1.42961e-05
Fam50a	0.125	0.21	1.03493	1.06191e-12	2.07859e-08
Arl3	0.22	0.408	1.0359	3.01041e-24	5.89258e-20
Cnpy2	0.717	0.863	1.03633	6.83036e-74	1.33697e-69
Thoc2	0.293	0.456	1.03733	1.56125e-06	0.03056
Abl1	0.1	0.161	1.03753	1.47342e-09	2.88407e-05
Dis3l2	0.156	0.262	1.03768	5.37246e-14	1.05161e-09
Rhot2	0.192	0.303	1.03774	1.07396e-09	2.10217e-05
Txlng	0.104	0.169	1.03896	7.72686e-10	1.51246e-05
Bag3	0.127	0.241	1.0411	1.2647e-21	2.47552e-17
Kif12	0.242	0.396	1.04129	1.12977e-11	2.21142e-07
Ccdc91	0.136	0.242	1.0433	4.28268e-17	8.38292e-13
Mlf1	0.065	0.118	1.04414	1.39715e-11	2.73479e-07
Atg4d	0.167	0.273	1.04446	4.56413e-12	8.93382e-08
Cuedc1	0.261	0.401	1.04596	1.04049e-06	0.0203666
Hivep3	0.228	0.362	1.04672	1.11677e-09	2.18596e-05
Bcor	0.185	0.317	1.04971	1.93068e-15	3.77912e-11
Fryl	0.171	0.313	1.05056	1.57966e-21	3.09203e-17
Med19	0.066	0.103	1.05096	1.29689e-06	0.0253853
Abhd14a	0.119	0.199	1.05128	2.28174e-12	4.46627e-08
Aar2	0.162	0.256	1.05239	5.04231e-10	9.86981e-06
Dgcr8	0.092	0.154	1.0524	1.19242e-10	2.33404e-06
Smim22	0.646	0.805	1.05315	4.86498e-42	9.52272e-38
Map2k7	0.091	0.158	1.05353	2.65813e-12	5.20303e-08
Cntfr	0.218	0.335	1.05363	3.9565e-08	0.000774445
Elac1	0.086	0.15	1.05437	7.05422e-12	1.38079e-07
Rnf34	0.089	0.145	1.05443	3.6803e-09	7.20383e-05
Pja1	0.223	0.372	1.05483	2.93516e-13	5.74528e-09
Usp39	0.083	0.134	1.05516	1.34731e-08	0.000263722
Inppl1	0.102	0.184	1.0555	1.67085e-15	3.27052e-11
Trim8	0.257	0.411	1.05571	4.12382e-09	8.07197e-05
Slx9	0.201	0.313	1.05798	8.98738e-09	0.000175919
Mroh1	0.159	0.255	1.05966	9.64003e-11	1.88694e-06
Slc9a1	0.066	0.11	1.06157	2.28307e-08	0.000446888
Babam1	0.173	0.31	1.06262	4.93141e-19	9.65273e-15
Txndc12	0.278	0.435	1.06321	4.63172e-07	0.00906613
Mecp2	0.201	0.311	1.06351	2.43538e-08	0.000476701
Katnal1	0.071	0.112	1.06384	5.15212e-07	0.0100848
Borcs6	0.064	0.109	1.06493	5.66691e-09	0.000110924
Usp32	0.165	0.276	1.06747	2.18541e-13	4.27773e-09
Timm50	0.156	0.258	1.0681	2.65209e-12	5.1912e-08
Synj2bp	0.265	0.407	1.0684	1.78849e-06	0.0350078
Cyp7b1	0.064	0.135	1.06853	1.15647e-18	2.26368e-14
Rai1	0.116	0.196	1.06864	2.07908e-12	4.06959e-08
Gm53028	0.271	0.446	1.06887	2.18733e-10	4.28148e-06
Trim30a	0.112	0.186	1.06912	4.72504e-11	9.24879e-07
Odf2	0.271	0.434	1.07022	1.31704e-08	0.000257797
Dpp8	0.152	0.258	1.07249	2.58403e-14	5.05798e-10
Tmem268	0.066	0.117	1.0725	1.51928e-10	2.97384e-06
Mapk1ip1	0.081	0.152	1.07324	3.45073e-15	6.75446e-11
Znrd2	0.091	0.147	1.07404	7.37714e-09	0.0001444
Utp14a	0.096	0.164	1.07409	5.25764e-12	1.02913e-07
Csnk1g2	0.523	0.711	1.07414	6.01187e-10	1.17676e-05
Zfp219	0.069	0.128	1.0745	9.56929e-13	1.87309e-08
Ryr3	0.212	0.329	1.07549	2.45946e-08	0.000481415
Khdc4	0.138	0.229	1.07566	3.58165e-12	7.01072e-08
Abcb8	0.129	0.207	1.07679	3.64964e-10	7.14381e-06
Itpk1	0.064	0.105	1.07692	7.07421e-08	0.00138471
Il10	0.158	0.255	1.07722	5.02903e-11	9.84382e-07
Rogdi	0.234	0.371	1.07738	3.39304e-09	6.64155e-05
Mitf	0.141	0.242	1.07842	1.4501e-14	2.83843e-10
Isy1	0.089	0.147	1.07915	9.509e-10	1.86129e-05
Flot1	0.077	0.13	1.08188	7.04613e-10	1.37921e-05
Mafk	0.113	0.191	1.08191	1.67142e-12	3.27164e-08
Kdm4b	0.114	0.198	1.08207	4.12541e-14	8.07507e-10
Gpbp1	0.229	0.382	1.08213	5.71352e-13	1.11837e-08
Umad1	0.215	0.328	1.08221	1.84294e-07	0.00360738
Raf1	0.169	0.274	1.0825	1.81046e-11	3.54379e-07
Bbs7	0.063	0.119	1.08262	2.9955e-13	5.86339e-09
Il2	0.068	0.109	1.08335	3.36969e-07	0.00659582
Med16	0.161	0.257	1.08414	1.59237e-10	3.11691e-06
Phf10	0.091	0.157	1.08416	1.02376e-11	2.00391e-07
Ercc2	0.091	0.153	1.0846	1.00685e-10	1.97082e-06
Ddx19a	0.133	0.213	1.08539	3.22664e-10	6.31582e-06
Gm14326	0.074	0.13	1.08549	2.23705e-11	4.3788e-07
Ssbp2	0.113	0.2	1.0877	1.2055e-14	2.35965e-10
Zfp398	0.11	0.171	1.08935	4.51538e-08	0.00088384
Mbd6	0.17	0.275	1.09043	3.00494e-11	5.88186e-07
Elp2	0.238	0.39	1.0923	4.24523e-11	8.30961e-07
Trim2	0.199	0.307	1.09301	2.26129e-08	0.000442626
Cep192	0.076	0.129	1.09314	3.7332e-10	7.30737e-06
Recql5	0.07	0.121	1.09417	2.09517e-10	4.10108e-06
Ascc2	0.183	0.291	1.09488	5.62569e-10	1.10117e-05
Ogfod3	0.079	0.151	1.09637	1.40019e-15	2.74073e-11
Trim26	0.114	0.199	1.09685	6.66797e-14	1.30519e-09
Gm29536	0.248	0.385	1.09702	2.20034e-07	0.00430694
Ccdc50	0.133	0.22	1.09727	9.33163e-12	1.82657e-07
Macrod2	0.23	0.36	1.09818	4.74705e-09	9.29187e-05
Cfap74	0.116	0.224	1.09951	3.34167e-22	6.54099e-18
Abtb1	0.112	0.178	1.09997	4.51971e-09	8.84687e-05
Elovl6	0.114	0.181	1.10019	1.39665e-09	2.7338e-05
Mrpl28	0.203	0.321	1.10067	8.45702e-10	1.65538e-05
Rbck1	0.202	0.326	1.10098	1.1431e-10	2.23751e-06
Dnajc9	0.184	0.289	1.10206	2.48566e-09	4.86543e-05
Fhip1a	0.061	0.107	1.10215	1.08212e-09	2.11815e-05
Tmem161b	0.088	0.151	1.10409	2.24336e-11	4.39115e-07
Ptgr3	0.108	0.171	1.10456	6.50622e-09	0.000127353
Kantr	0.104	0.172	1.10524	1.08575e-10	2.12524e-06
Klhl24	0.195	0.308	1.10675	6.20266e-10	1.21411e-05
Setx	0.157	0.262	1.10719	1.89273e-13	3.70482e-09
Grin1	0.116	0.196	1.10817	2.4032e-12	4.70401e-08
Fkbp15	0.118	0.217	1.10867	1.44882e-18	2.83591e-14
Ppp1ca	0.657	0.791	1.10933	3.11655e-66	6.10034e-62
Arhgap39	0.128	0.213	1.10968	5.89979e-12	1.15483e-07
Nav3	0.101	0.151	1.10974	2.22359e-06	0.0435246
2010110G14Rik	0.067	0.106	1.10994	7.77578e-07	0.0152203
Arl6ip1	0.242	0.381	1.11121	3.05851e-08	0.000598672
St13	0.481	0.651	1.1124	4.02185e-07	0.00787238
Polr1b	0.082	0.14	1.11294	1.27011e-10	2.4861e-06
Lamtor5	0.255	0.397	1.11426	2.41172e-07	0.00472071
Ttll4	0.062	0.104	1.11532	3.10859e-08	0.000608475
Rrm1	0.088	0.14	1.11552	3.95353e-08	0.000773863
Nptn	0.528	0.696	1.11637	6.84515e-14	1.33987e-09
Hsp90aa1	0.785	0.903	1.11688	2.00347e-125	3.92159e-121
Rasgef1b	0.119	0.191	1.11698	6.24109e-10	1.22163e-05
1110065P20Rik	0.615	0.775	1.11745	1.01696e-36	1.9906e-32
Hipk2	0.253	0.397	1.11841	2.47074e-08	0.000483622
Dmd	0.103	0.184	1.12009	1.34959e-14	2.64169e-10
Mllt1	0.077	0.138	1.1213	2.55962e-12	5.0102e-08
Rpf2	0.062	0.101	1.12347	1.89415e-07	0.00370761
Asns	0.487	0.639	1.1236	2.69036e-08	0.000526612
Lratd2	0.073	0.114	1.1253	4.89884e-07	0.00958899
Sh3bp5	0.075	0.122	1.1255	1.72765e-08	0.00033817
Atf6b	0.149	0.244	1.12764	8.56707e-12	1.67692e-07
Ralgps2	0.062	0.106	1.1281	1.11808e-08	0.000218852
Clpx	0.224	0.343	1.13149	2.3588e-07	0.00461712
Fmn2	0.232	0.378	1.13208	2.16847e-11	4.24457e-07
Ripk1	0.135	0.218	1.13345	1.64036e-10	3.21085e-06
Dhx57	0.165	0.274	1.13399	4.315e-13	8.44618e-09
Tpk1	0.077	0.129	1.13435	1.00325e-09	1.96376e-05
Agtrap	0.092	0.14	1.13632	7.93288e-07	0.0155278
Psmg4	0.174	0.265	1.1371	1.4215e-07	0.00278244
Gemin7	0.101	0.16	1.1405	1.70126e-08	0.000333004
Tsc2	0.181	0.3	1.14116	4.57704e-13	8.95909e-09
Eef1d	0.684	0.822	1.14345	2.61969e-74	5.12777e-70
D5Ertd579e	0.176	0.275	1.14611	5.68279e-09	0.000111235
Madd	0.578	0.761	1.14873	1.35525e-25	2.65276e-21
Marchf4	0.136	0.217	1.14919	5.10585e-10	9.9942e-06
Nob1	0.094	0.173	1.15058	1.17033e-15	2.29081e-11
Noct	0.206	0.308	1.15072	1.60114e-06	0.0313407
Rab4a	0.126	0.205	1.15493	1.19096e-10	2.33118e-06
Abhd17b	0.116	0.2	1.15501	1.26537e-13	2.47684e-09
F630206G17Rik	0.486	0.64	1.15542	2.07304e-12	4.05777e-08
Abl2	0.16	0.252	1.15605	1.19535e-09	2.33978e-05
Akap8	0.141	0.21	1.15848	6.91895e-07	0.0135431
Naa60	0.204	0.313	1.15967	2.1159e-07	0.00414166
Mta1	0.178	0.285	1.16289	1.87019e-10	3.6607e-06
Rps6kb2	0.142	0.232	1.1631	2.43772e-11	4.77159e-07
Elp4	0.225	0.355	1.16596	1.82519e-09	3.57263e-05
Ucn3	0.63	0.758	1.16617	2.91486e-56	5.70554e-52
Kdsr	0.112	0.171	1.16636	2.8817e-07	0.00564065
Rab11fip3	0.162	0.25	1.16751	1.70123e-08	0.000332998
St6galnac4	0.135	0.211	1.1691	6.25273e-09	0.000122391
Tstd2	0.121	0.2	1.16982	1.84753e-11	3.61635e-07
Pgap3	0.13	0.192	1.1705	2.27358e-06	0.044503
Robo1	0.173	0.272	1.17096	1.28354e-09	2.51241e-05
Necab2	0.108	0.163	1.1719	6.19242e-07	0.012121
Tnk1	0.083	0.138	1.17224	2.00863e-09	3.93169e-05
Abcf2	0.106	0.166	1.17246	4.582e-08	0.000896882
Kdm3b	0.074	0.127	1.17267	3.5131e-10	6.87653e-06
Galnt14	0.224	0.338	1.17313	5.86966e-07	0.0114893
Dpf2	0.215	0.33	1.1745	2.41051e-07	0.00471833
Morn4	0.081	0.126	1.17483	6.87404e-07	0.0134552
Ddit4	0.132	0.207	1.17582	4.60835e-09	9.02039e-05
Mdm4	0.149	0.231	1.17816	1.32865e-08	0.00026007
Tcof1	0.096	0.156	1.17879	1.28964e-09	2.52433e-05
Mta2	0.139	0.212	1.18051	8.80186e-08	0.00172288
Lonp1	0.189	0.29	1.18156	5.82915e-08	0.001141
Camta1	0.103	0.171	1.18193	1.23322e-10	2.41391e-06
Lsamp	0.089	0.15	1.18238	5.67683e-11	1.11118e-06
Rnf169	0.102	0.157	1.184	1.04567e-07	0.00204679
Efemp2	0.119	0.179	1.18489	7.80871e-07	0.0152848
Fgd6	0.074	0.12	1.18526	3.25514e-08	0.000637161
Lrp6	0.202	0.307	1.18546	2.68817e-07	0.00526183
Ankrd13b	0.062	0.103	1.18714	7.98012e-08	0.00156203
Ilvbl	0.087	0.134	1.1878	6.79551e-07	0.0133015
Uqcc3	0.184	0.299	1.19081	1.91706e-11	3.75245e-07
Bmpr2	0.135	0.21	1.19167	4.73695e-09	9.2721e-05
Prpsap1	0.186	0.279	1.19255	1.75177e-06	0.0342892
Irak2	0.065	0.117	1.19287	2.33293e-11	4.56649e-07
Hycc2	0.183	0.3	1.19372	1.37872e-11	2.6987e-07
Gtpbp6	0.067	0.127	1.19376	1.16856e-13	2.28733e-09
2510002D24Rik	0.193	0.289	1.19378	1.04076e-06	0.0203718
Zc3h12c	0.096	0.148	1.1961	1.37324e-07	0.00268797
Coprs	0.084	0.137	1.19646	5.55337e-09	0.000108702
Atxn10	0.482	0.654	1.19867	2.59786e-07	0.00508505
Rcor1	0.127	0.202	1.19928	1.82759e-09	3.57732e-05
Zhx2	0.131	0.198	1.20067	3.30393e-07	0.0064671
Atp5mf	0.798	0.899	1.20272	9.36865e-191	1.83382e-186
Inpp5j	0.082	0.129	1.2035	1.42557e-07	0.00279041
Kcnq5	0.063	0.111	1.20429	2.05707e-10	4.0265e-06
Sphk2	0.178	0.275	1.20552	1.68801e-08	0.000330411
Shroom2	0.064	0.111	1.20633	1.1529e-09	2.25668e-05
Acot13	0.159	0.257	1.20733	1.04065e-10	2.03696e-06
Gtpbp2	0.142	0.225	1.20825	1.30656e-09	2.55746e-05
Smpd4	0.078	0.121	1.20848	9.49301e-07	0.0185816
Nt5c	0.096	0.166	1.20898	2.5968e-12	5.08297e-08
Klhl32	0.552	0.727	1.20995	3.28308e-17	6.4263e-13
Kcnj11	0.219	0.343	1.21095	1.46032e-08	0.000285843
Pdss2	0.159	0.239	1.2147	3.58164e-07	0.00701071
St7l	0.141	0.238	1.21514	2.4109e-13	4.7191e-09
Tti1	0.112	0.17	1.22086	5.02705e-07	0.00983994
Gm36738	0.108	0.161	1.22309	2.38386e-06	0.0466618
Egr1	0.938	0.949	1.22532	0	0
Ppy	0.826	0.833	1.22551	2.3999e-302	4.69756e-298
Chd1	0.136	0.203	1.22602	9.93703e-07	0.0194507
Btbd2	0.158	0.252	1.22671	2.4031e-10	4.70383e-06
Eif2ak4	0.069	0.124	1.22764	1.1102e-11	2.17311e-07
Glp1r	0.72	0.837	1.22822	2.55713e-116	5.00533e-112
Rubcn	0.101	0.163	1.22924	3.72636e-09	7.29397e-05
Ntan1	0.1	0.157	1.2311	6.41912e-08	0.00125648
Entpd1	0.088	0.143	1.23277	5.60795e-09	0.00010977
Nkx2-2	0.709	0.841	1.23391	3.40434e-101	6.66366e-97
Axin1	0.155	0.231	1.23395	1.12946e-06	0.022108
Zfp617	0.107	0.172	1.23983	1.58784e-09	3.10805e-05
Nqo1	0.42	0.517	1.24032	1.1126e-07	0.00217781
Stxbp1	0.497	0.643	1.24137	3.8175e-15	7.47237e-11
Plxdc2	0.587	0.712	1.2457	1.7285e-42	3.38337e-38
Ftl1-ps1	0.631	0.775	1.25056	3.96223e-68	7.75566e-64
Fam76b	0.193	0.289	1.25113	1.40366e-06	0.0274752
Eef2	0.979	0.994	1.25203	0	0
Dnajc24	0.137	0.209	1.25568	1.10389e-07	0.00216075
Robo2	0.612	0.711	1.25569	1.39438e-50	2.72936e-46
Pibf1	0.085	0.135	1.25622	8.11569e-08	0.00158856
Snx21	0.082	0.135	1.25626	8.07179e-09	0.000157997
Rhbdl2	0.131	0.198	1.25641	1.52509e-07	0.00298521
Wdr35	0.078	0.121	1.25712	5.70281e-07	0.0111627
Gm9920	0.133	0.203	1.26281	9.62951e-08	0.00188488
Dazap2	0.471	0.62	1.26308	2.04423e-09	4.00137e-05
1110002L01Rik	0.059	0.1	1.2682	2.06644e-08	0.000404485
Map2k2	0.591	0.722	1.27066	2.99647e-45	5.86529e-41
Ddx39b	0.503	0.648	1.27119	2.77722e-14	5.43613e-10
Ubn2	0.538	0.675	1.27215	1.66882e-24	3.26655e-20
Timm22	0.116	0.22	1.27952	1.99052e-20	3.89624e-16
Dnmt3a	0.51	0.649	1.28246	1.91945e-16	3.75712e-12
Cdh23	0.903	0.972	1.28399	0	0
Atp2a3	0.949	0.969	1.28807	0	0
Thap12	0.097	0.147	1.28826	1.12064e-06	0.0219354
Sesn3	0.447	0.551	1.29107	2.73805e-11	5.35945e-07
Zfand2a	0.083	0.137	1.29113	3.75403e-09	7.34815e-05
Snapc1	0.134	0.209	1.29747	1.95514e-08	0.000382698
Commd1	0.196	0.316	1.3059	1.14922e-10	2.24948e-06
Edrf1	0.119	0.183	1.30734	1.37922e-07	0.00269968
Srsf7	0.562	0.703	1.31137	4.7876e-29	9.37125e-25
Mtg1	0.096	0.147	1.31268	2.83707e-07	0.00555328
Tpi1	0.517	0.658	1.31271	8.87156e-22	1.73652e-17
Uck2	0.181	0.308	1.31418	8.64823e-15	1.6928e-10
Itpr2	0.13	0.22	1.31878	3.42522e-13	6.70452e-09
Pdx1	0.462	0.597	1.31922	4.17175e-11	8.16579e-07
Cracdl	0.218	0.339	1.32835	4.43622e-08	0.000868345
Sytl5	0.165	0.246	1.32848	7.69183e-07	0.015056
Nkx6-1	0.856	0.928	1.32874	4.78038e-306	9.35712e-302
Dynll2	0.852	0.916	1.32913	5.33647e-308	1.04456e-303
Selenot	0.518	0.65	1.33561	3.83984e-25	7.51611e-21
Cluh	0.168	0.253	1.33881	6.17144e-07	0.01208
Atp6v0c	0.791	0.887	1.33894	1.75699e-227	3.43913e-223
Agbl4	0.487	0.594	1.33901	4.21936e-17	8.25898e-13
Fmnl2	0.424	0.539	1.34808	1.18388e-06	0.0231732
Manba	0.082	0.129	1.35691	3.74729e-07	0.00733494
Sh3pxd2a	0.485	0.612	1.3621	4.06835e-13	7.96338e-09
Tmem30b	0.107	0.161	1.36331	2.43631e-06	0.0476883
Chic1	0.793	0.877	1.36579	3.17339e-195	6.21159e-191
Cln6	0.547	0.653	1.36632	1.32192e-40	2.58752e-36
Tenm2	0.399	0.485	1.3715	1.43937e-06	0.0281743
Gripap1	0.472	0.598	1.38555	1.04653e-13	2.04848e-09
Fnip1	0.46	0.573	1.39159	2.4243e-11	4.74533e-07
Chka	0.484	0.608	1.39408	6.55045e-14	1.28219e-09
Pyy	0.675	0.62	1.39719	4.60451e-173	9.01287e-169
Lmna	0.505	0.693	1.40678	1.44506e-08	0.000282856
Rbm47	0.506	0.617	1.417	1.92538e-23	3.76875e-19
Nagk	0.427	0.53	1.41914	2.44753e-09	4.79079e-05
Ero1b	0.988	0.992	1.42021	0	0
Ldlr	0.6	0.697	1.4204	1.72572e-62	3.37793e-58
Nt5c3	0.468	0.581	1.42628	1.03759e-16	2.03098e-12
Naa20	0.479	0.573	1.42669	1.58312e-19	3.0988e-15
Khdrbs2	0.094	0.146	1.42894	2.27271e-07	0.0044486
Ecpas	0.416	0.532	1.43545	5.69857e-07	0.0111544
B4galt6	0.5	0.59	1.44412	2.86866e-26	5.61512e-22
Rbfox1	0.546	0.707	1.45277	2.18541e-29	4.27772e-25
Dnaaf9	0.59	0.682	1.45628	8.12729e-61	1.59084e-56
Csnk2b	0.478	0.574	1.45662	5.58482e-21	1.09317e-16
Naa15	0.44	0.546	1.45712	6.33723e-12	1.24045e-07
Pabpn1	0.639	0.748	1.46679	3.02543e-78	5.92197e-74
Psma1	0.501	0.609	1.46753	1.63556e-24	3.20144e-20
Rilpl2	0.111	0.169	1.47676	4.35605e-07	0.00852653
Txnrd1	0.519	0.624	1.47707	8.73652e-29	1.71009e-24
Pde10a	0.608	0.685	1.48342	4.69283e-63	9.18575e-59
Epb41l3	0.45	0.557	1.48509	9.57803e-14	1.8748e-09
Slc2a2	0.43	0.493	1.48844	9.51046e-18	1.86158e-13
Phactr1	0.911	0.931	1.4909	0	0
Dach1	0.429	0.498	1.49905	6.23539e-14	1.22052e-09
Eml5	0.568	0.672	1.50383	1.62876e-45	3.18813e-41
Fos	0.968	0.967	1.50685	0	0
Znhit1	0.466	0.6	1.50884	1.37805e-12	2.69739e-08
Bex1	0.661	0.725	1.50901	1.38517e-111	2.71133e-107
Glul	0.518	0.61	1.52042	9.98795e-35	1.95504e-30
Taf10	0.521	0.584	1.52116	3.66267e-40	7.16931e-36
Il31ra	0.461	0.477	1.52156	8.33552e-29	1.63159e-24
Gm19951	0.267	0.215	1.52516	5.30377e-16	1.03816e-11
Cntnap2	0.749	0.797	1.54181	3.69385e-171	7.23033e-167
Rora	0.827	0.876	1.54605	7.24487e-210	1.41811e-205
Abhd2	0.435	0.562	1.54637	4.41576e-08	0.000864341
Sytl4	0.327	0.371	1.55653	6.23311e-07	0.0122007
Acin1	0.615	0.708	1.56103	1.56865e-76	3.07047e-72
Sgcz	0.607	0.659	1.564	9.29883e-72	1.82015e-67
Ier2	0.65	0.664	1.56607	7.8998e-107	1.54631e-102
Ncoa1	0.435	0.54	1.57188	5.32904e-10	1.04311e-05
Frzb	0.785	0.831	1.57196	5.55254e-248	1.08685e-243
Cdk4	0.457	0.532	1.57553	2.05427e-21	4.02102e-17
Scgn	0.775	0.821	1.58915	2.55656e-238	5.0042e-234
gene-id ENSMUSG00000095041; gene-version 8; gene-source ensembl; gene-biotype protein-coding;	0.609	0.716	1.59099	6.67878e-60	1.3073e-55
Stx7	0.444	0.52	1.59414	3.06277e-18	5.99507e-14
Cyb5r3	0.903	0.926	1.59434	0	0
Ap1s2	0.434	0.499	1.60043	3.38547e-19	6.62672e-15
Cacna1a	0.668	0.741	1.60798	2.06955e-101	4.05094e-97
Rasd1	0.288	0.299	1.61111	3.09252e-07	0.0060533
Cplx2	0.896	0.91	1.61339	0	0
Snx2	0.478	0.537	1.63134	1.69202e-29	3.31197e-25
Mcrip1	0.589	0.64	1.63793	3.37106e-79	6.5985e-75
Pex2	0.466	0.548	1.63926	1.27174e-22	2.48931e-18
Hsph1	0.756	0.821	1.66206	1.6247e-193	3.18019e-189
Cnbp	0.699	0.763	1.66247	6.05107e-151	1.18444e-146
Snrpf	0.434	0.484	1.68139	1.73571e-22	3.39747e-18
Cox5a	0.352	0.417	1.68839	1.04062e-06	0.0203691
Brd1	0.455	0.477	1.69144	1.43999e-34	2.81864e-30
Ube2s	0.504	0.541	1.69489	9.56047e-45	1.87137e-40
Gm2296	0.493	0.524	1.7019	3.60041e-43	7.04745e-39
Sfi1	0.609	0.603	1.71692	1.26564e-105	2.47737e-101
Sars	0.743	0.799	1.71827	5.25997e-207	1.02959e-202
Klc2	0.285	0.302	1.72371	4.61769e-07	0.00903867
Larp4b	0.547	0.613	1.72538	2.89614e-57	5.6689e-53
Ptprt	0.363	0.432	1.73858	1.89489e-06	0.0370906
Hydin	0.277	0.29	1.74324	3.50924e-07	0.00686898
Atf5	0.758	0.721	1.74946	5.02861e-226	9.84299e-222
Chchd6	0.372	0.402	1.75884	3.29591e-15	6.45141e-11
Usp35	0.529	0.592	1.75898	1.27058e-47	2.48703e-43
Ctsf	0.454	0.501	1.76041	6.14959e-28	1.20372e-23
Dpysl2	0.586	0.616	1.7671	6.47783e-86	1.26797e-81
Slc35a4	0.42	0.439	1.78542	6.39001e-26	1.25078e-21
Skap1	0.413	0.443	1.80791	2.5185e-22	4.92971e-18
Ogdhl	0.426	0.445	1.82103	3.36822e-30	6.59294e-26
Ech1	0.283	0.292	1.82176	2.23426e-08	0.000437334
Ank2	0.643	0.659	1.85365	1.88777e-125	3.69511e-121
Myo18a	0.399	0.396	1.87386	3.83844e-29	7.51337e-25
Dsp	0.438	0.431	1.88483	2.51976e-40	4.93218e-36
Hspa1a	0.816	0.725	1.89991	0	0
Ptprj	0.43	0.494	1.94624	7.89495e-17	1.54536e-12
Gm34759	0.176	0.135	1.95132	3.15503e-12	6.17565e-08
Podxl2	0.242	0.235	1.95915	3.41322e-08	0.000668103
Sst	0.539	0.578	1.96814	7.03604e-53	1.37723e-48
Gipr	0.374	0.351	1.98423	1.33693e-29	2.61691e-25
Dhrs4	0.196	0.176	1.98985	8.00971e-08	0.00156782
Ssh2	0.624	0.657	2.00331	1.57271e-117	3.07843e-113
Gm4681	0.206	0.164	2.00339	7.07809e-14	1.38546e-09
Pcx	0.273	0.258	2.01962	2.95737e-13	5.78876e-09
Nat9	0.336	0.327	2.02242	4.81026e-19	9.41561e-15
Klf2	0.207	0.178	2.03171	2.92671e-10	5.72874e-06
C1qtnf4	0.267	0.256	2.03474	3.06469e-11	5.99883e-07
Hnf1aos1	0.243	0.231	2.04487	2.14643e-08	0.000420143
Amy2a3	0.235	0.206	2.04587	1.12357e-11	2.19928e-07
Tacr3	0.497	0.435	2.04628	3.65874e-84	7.16163e-80
Pcbd2	0.545	0.496	2.07033	2.336e-101	4.57248e-97
4921515E04Rik	0.218	0.176	2.07116	7.75838e-15	1.51863e-10
Wsb2	0.834	0.813	2.08015	0	0
Pdha1	0.747	0.717	2.0875	1.16984e-259	2.28984e-255
Uap1l1	0.503	0.447	2.09109	7.90085e-86	1.54651e-81
Ivd	0.273	0.243	2.10246	1.50298e-16	2.94193e-12
Helq	0.18	0.142	2.13062	5.91661e-12	1.15812e-07
Pde1c	0.187	0.162	2.13542	1.72655e-08	0.000337954
Taco1	0.12	0.084	2.15178	7.57073e-10	1.48189e-05
Slit3	0.174	0.146	2.19511	1.38384e-08	0.000270874
Ang	0.532	0.497	2.20028	2.25344e-85	4.41089e-81
Iqgap2	0.129	0.093	2.22179	5.5511e-10	1.08657e-05
Dlgap1	0.403	0.312	2.23683	6.47442e-63	1.2673e-58
1700016P03Rik	0.216	0.194	2.29164	1.96587e-09	3.848e-05
Myo3a	0.442	0.372	2.30743	1.12222e-68	2.19663e-64
Mt1	0.675	0.537	2.32455	4.59661e-245	8.99741e-241
Enpp6	0.699	0.582	2.33164	3.36244e-255	6.58164e-251
Asb13	0.418	0.339	2.35349	2.79462e-64	5.47018e-60
Rasgrf1	0.421	0.321	2.36043	3.99967e-74	7.82896e-70
Cish	0.12	0.078	2.36606	4.54508e-13	8.89654e-09
Ppp1r1a	0.823	0.71	2.39817	0	0
Fam222a	0.344	0.275	2.46893	1.50972e-42	2.95513e-38
Grk5	0.276	0.185	2.51091	4.26677e-41	8.35178e-37
Gad1	0.274	0.169	2.53309	7.80301e-49	1.52736e-44
Gm48779	0.218	0.11	2.57995	4.30794e-48	8.43237e-44
Mafa	0.921	0.774	2.59561	0	0
Fam151a	0.481	0.267	2.62921	8.94411e-161	1.75072e-156
Prss3b	0.174	0.108	2.63271	1.28205e-22	2.50948e-18
Cdh22	0.111	0.063	2.68341	4.53515e-16	8.87711e-12
Tmsb15b1	0.206	0.114	2.75314	4.75852e-39	9.31433e-35
Trnp1	0.112	0.063	2.77394	3.24799e-17	6.35762e-13
Mt2	0.487	0.278	2.79614	1.35529e-163	2.65285e-159
Tmsb15b2	0.209	0.117	2.83484	1.61622e-39	3.16358e-35
Lars2	0.778	0.546	2.85564	0	0
Gm41230	0.104	0.034	3.00135	1.41736e-34	2.77434e-30
Trpm5	0.333	0.151	3.05356	4.86287e-109	9.51859e-105
Zim1	0.14	0.056	3.057	6.78796e-39	1.32868e-34
Serpinb8	0.326	0.125	3.08667	5.20434e-124	1.0187e-119
Gm36642	0.177	0.065	3.19851	8.03111e-57	1.57201e-52
Dnajb1	0.971	0.807	3.44296	0	0
Gcg	0.987	0.852	3.50194	0	0
Gm15155	0.21	0.036	4.16656	9.16308e-124	1.79358e-119
Lpl	0.229	0.038	4.19728	7.1304e-139	1.3957e-134
Tafa2	0.112	0.016	5.08301	2.11834e-67	4.14644e-63
Igkc	0.104	0.016	5.56479	5.0389e-59	9.86314e-55
